# The HuBMAP Framework for Advancing Data FAIRness

**DOI:** 10.64898/2026.06.01.728946

**Authors:** Stephen A. Fisher, Josef Hardi, Richard Morgan, Erik Nordgren, Peter M. Kant, Brendan Honick, Jean Rosario, Martin J. O’Connor, Philip D. Blood, DCWG Members, Jonathan C. Silverstein, Mark A. Musen

## Abstract

Since publication of the FAIR Guiding Principles in 2016, the scientific community has increasingly sought to make experimental data findable, accessible, interoperable, and reusable. Operationalizing the FAIR principles in routine scientific workflows remains challenging without a standardized, workable infrastructure. With over 10,000 datasets from over 40 institutions, spanning more than 50 diverse assay types ranging from single-cell sequencing technologies to 2D and 3D spatial omics, the U.S. National Institutes of Health (NIH) Human Bio-Molecular Atlas Program (HuBMAP) consortium has been ideally situated to create a FAIR ecosystem. With the goal of achieving data “FAIRness,” HuBMAP developed and implemented well-defined, community-endorsed metadata reporting standards across the research lifecycle. These reporting standards include detailed schemas, harmonized across a multitude of assays, that define the metadata associated with a dataset and the organization of the corresponding data files. These standards ensure documentation of the data collection process, of the data themselves, and of the manner in which the data are packaged for sharing, while remaining compliant with the Health Insurance Portability and Accountability Act (HIPAA). The use of these reporting standards, in tandem with technology to foster adherence, allows HuBMAP to fulfill its goal of generating FAIR data for open dissemination through its Data Portal and Human Reference Atlas. The procedures and simple workflow adopted by HuBMAP investigators serve as a model for other scientific communities aiming to maximize the value of varied datasets addressing a shared research question. The HuBMAP end-to-end, metadata-centered workflow has been replicated and enhanced by the NIH Cellular Senescence Network (SenNet) consortium and is readily available through open-source technology for others to utilize.

## Supplemental Tables for "The HuBMAP Framework for Advancing Data FAIRness"

### Sheet: S Table 1
	dataset_type	assay_input_entity	barcode_read	barcode_size	barcode_offset	umi_read	umi_size	umi_offset	oligo_probe_panel	stain_name
ATAC Sequencing	ATACseq	single nucleus	Read 2	8,8,8	0,38,76	Not applicable	Not applicable	Not applicable
	ATACseq	single nucleus	Read 2	16	0	Not applicable	Not applicable	Not applicable
	ATACseq	single nucleus	Read 2	16	8	Not applicable	Not applicable	Not applicable
	ATACseq	single cell	Not applicable
	ATACseq	tissue (bulk)
RNA Sequencing	RNAseq	single cell	Not applicable	40	Not applicable	Not applicable	8	Not applicable
	RNAseq	single cell	Read 1	16	0	Read 1	10	16
	RNAseq	single cell	Read 1	16	0	Read 1	12	16
	RNAseq	single nucleus	Read 1	16	0	Read 1	10	16
	RNAseq	single nucleus	Read 1	16	0	Read 1	12	16
	RNAseq	single nucleus	Read 2	8,8,8	10,48,86	Read 2	10	0
	RNAseq	spot	Read 1	16	0	Read 1	12	16
	RNAseq	spot	Read 1	16	20	Read 1	12	36
	RNAseq	tissue (bulk)
	RNAseq (with probes)	single cell	Read 1	16	0	Read 1	12	16	"10X Genomics; Chromium Next GEM Single Cell Fixed RNA Human Transcriptome Probe Kit, 64 rxns; PN 1000456" or "10X Genomics; Chromium Next GEM Single Cell Fixed RNA Human Transcriptome Probe Kit, 16 rxns; PN 1000420" or "10x Genomics; Chromium Fixed RNA Kit, Human Transcriptome 4 rxns x 1 BC; PN 1000474"
	RNAseq (with probes)	spot	Read 1	16	0	Read 1	12	16	"10x Genomics; Visium Human Transcriptome Probe Kit v2 - Small; PN 1000466" or "10x Genomics; Visium Human Transcriptome Probe Kit-Small; PN 1000363" or "10x Genomics; Visium Human Transcriptome Probe Kit-Large; PN 1000364"
	RNAseq (with probes)	area of interest							NanoString Technologies; GeoMx Human Whole Transcriptome Atlas, 4 slides; PN GMX-RNA-NGS-HuWTA-4
	RNAseq (with probes)								10X Genomics; GEM-X Flex Human Transcriptome Probe Kit, 16 samples; PN 1000785
Histology	Histology									AB-PAS
	Histology									H&E
	Histology									PAS

### Sheet: S Table 2
Field Name	Data Type	Description	Permissible Values	Example Value	RNAseq	RNAseq with Probes	ATACseq
parent_sample_id	text	The unique identifier from HuBMAP or SenNet for the sample (such as a block, section, or suspension) used to perform the assay. For instance, in an RNAseq assay, the parent sample would be the suspension, while in imaging assays, it would be the tissue section. If the assay is derived from multiple parent samples, this field should contain a comma-separated list of identifiers.		HBM386.ZGKG.235, HBM672.MKPK.442	Required	Required	Required
lab_id	text	A locally assigned identifier provided by the data provider for the dataset. It is used to reference an external metadata record that may be maintained independently, enabling traceability and supporting provenance tracking.		Visium_9OLC_A4_S1	Optional	Optional	Optional
preparation_protocol_doi	text	The DOI for the protocols.io page that details the assay or the procedures used for sample procurement and preparation. For example, in the case of an imaging assay, the protocol may start with tissue section staining and end with the generation of an OME-TIFF file. The documented protocol should also include any image processing steps involved in producing the final OME-TIFF.		https://dx.doi.org/10.17504/protocols.io.eq2lyno9qvx9/v1	Required	Required	Required
dataset_type	categorical	The specific type of dataset being produced.	See options ▼	RNAseq	Required	Required	Required
analyte_class	categorical	The analyte class which is the target molecule that the assay is measuring.	See options ▼	DNA	Required	Required	Required
is_targeted?	categorical	Indicates whether a specific molecule or set of molecules is targeted for detection or measurement by the assay.	See options ▼	Yes	Required	Required	Required
acquisition_instrument_vendor	categorical	The company that manufactures or supplies the acquisition instrument. An acquisition instrument is a device equipped with signal detection hardware and signal processing software. It captures signals produced by assays, such as variations in light intensity or color, or signals corresponding to molecular mass. If the instrument was custom-built or developed internally, enter "In-House".	See options ▼	Illumina	Required	Required	Required
acquisition_instrument_model	categorical	The specific model of the acquisition instrument, as manufacturers often offer various versions with differing features or sensitivities. These differences may be relevant to the processing or interpretation of the data. If the instrument was custom-built or developed internally, enter "In-House". If the model is unknown, enter "Unknown".	See options ▼	HiSeq 4000	Required	Required	Required
source_storage_duration_value	float	The length of time the sample was stored prior to processing it. For assays performed on tissue sections, this refers to how long the tissue section (e.g., slide) was stored before the assay began (e.g., imaging). For assays performed on suspensions, such as sequencing, it refers to how long the suspension was stored before library construction started.		12	Required	Required	Required
source_storage_duration_unit	categorical	The unit of measurement used to specify the source storage duration value.	See options ▼	hour	Required	Required	Required
time_since_acquisition_instrument_calibration_value	float	The length of time since the acquisition instrument was last serviced or calibrated. This provides a metric for assessing drift in data capture.		10	Optional	Optional	Optional
time_since_acquisition_instrument_calibration_unit	categorical	The unit of measurement used to specify the time since acquisition instrument calibration value.	See options ▼	month	Optional	Optional	Optional
contributors_path	text	The name of the file containing the ORCID IDs for all contributors to this dataset.		./contributors.csv	Required	Required	Required
data_path	text	The top-level directory containing the raw and/or processed data. For a single dataset upload, this might be represented as ".", whereas for a data upload containing multiple datasets, this would be the directory name for the respective dataset. For example, if the data is within a directory named "TEST001-RK", use the syntax "./TEST001-RK" for this field. If there are multiple directory levels, use the format "./TEST001-RK/Run1/Pass2", where "Pass2" is the subdirectory where the single dataset's data is stored. This is an internal metadata field used solely for data ingestion.		./TEST001-RK	Required	Required	Required
barcode_offset	categorical	The position within a sequencing read where a barcode sequence begins. In sequencing libraries, barcodes—short DNA sequences used to tag individual cells or molecules—are often arranged in a pattern where each barcode is separated by a constant sequence of known length. These constant sequences create predictable spacing between barcodes, known as offsets. For example, if barcodes are 8 base pairs (bp) long and separated by 30 bp constant regions, the barcodes might start at positions 0, 38, and 76 within the read. If the source material is not barcoded, this field should be marked as "Not applicable".	See options ▼	0,38,76	Required	Required	Required
barcode_read	categorical	The sequencing read file contains the cell or capture spot barcode sequences. This information is essential when constructing sequencing libraries with a non-commercial kit, as it ensures that barcodes are correctly extracted during data processing. If the source material is not barcoded, this field should be marked as "Not applicable".	See options ▼	Read 1 (R1)	Required	Required	Required
barcode_size	categorical	The length of each cell or capture spot barcode in base pairs (bp). If the source material is not barcoded, enter "Not applicable".	See options ▼	16	Required	Required	Required
umi_offset	categorical	The position within a sequencing read where the Unique Molecular Identifier (UMI) sequence begins. UMIs are short, random nucleotide sequences added to DNA or RNA fragments during library preparation to uniquely tag each original molecule. If no UMI is used, enter "Not applicable".	See options ▼	16	Required	Required	Required
umi_read	categorical	Specifies which sequencing read file contains the Unique Molecular Identifier (UMI) barcode. If no UMI is used, enter "Not applicable".	See options ▼	Read 1 (R1)	Required	Required	Required
umi_size	categorical	The length of the Unique Molecular Identifier (UMI) in base pairs (bp). If no UMI is used, enter "Not applicable".	See options ▼	8	Required	Required	Required
assay_input_entity	categorical	The entity from which the analyte is captured. For example, in bulk sequencing, the source entity would be "tissue" while in single-cell sequencing, it would be "single cell".	See options ▼	single cell	Required	Required	Required
number_of_input_cells_or_nuclei	integer	The number of cells or nuclei that were input into the assay. This information is typically not available for assays performed on bulk tissue preparations, and therefore this field may be left blank.		1000	Optional	Optional	Optional
amount_of_input_analyte_value	float	The amount of RNA or DNA input into the assay, typically measured using instruments such as a Qubit, BioAnalyzer, or TapeStation. In most single-cell or single-nucleus assays, this value is usually not available, and therfore this field may be left blank.		500	Optional	Optional	N/A
amount_of_input_analyte_unit	categorical	The unit of measurement used to specify the amount of input analyte value. If no input amount, this field may be left blank.	See options ▼	ng	Optional	Optional	N/A
library_adapter_sequence	text	The 5' and/or 3' adapter sequences used during library preparation to make the library compatible with the sequencing protocol and instrumentation. Adapter sequences should be provided as a comma-separated list of key-value pairs in the format: "adapter name: sequence".		Nextera Read 1: CTGTCTCTTATACACATCT	Required	Required	Required
library_average_fragment_size	integer	The average size of sequencing library fragments, measured in base pairs (bp), as estimated by gel electrophoresis, BioAnalyzer, or TapeStation.		200	Required	Required	Required
library_input_amount_value	float	The amount of cDNA, after amplification, that was used for library construction.		60	Required	Optional	Optional
library_input_amount_unit	categorical	The unit of measurement used to specify the library input amount value.	See options ▼	ng	Required	Optional	Optional
library_output_amount_value	float	The total amount of library following the clean-up step after the final PCR amplification. To calculate, multiply the Qubit-measured concentration (ng/µl) by the elution volume (µl) obtained after the final clean-up.		125	Optional	Optional	Optional
library_output_amount_unit	categorical	The unit of measurement used to specify the library output amount value.	See options ▼	ng	Optional	Optional	Optional
library_concentration_value	float	The concentration of the pooled library submitted for sequencing.		2.5	Required	Required	Required
library_concentration_unit	categorical	Unit of library concentration value.	See options ▼		Required	Required	Required
library_layout	categorical	Indicates whether the sequencing library was prepared for single-end or paired-end sequencing. This information determines how reads are generated and aligned during data processing.	See options ▼	single-end	Required	Required	Required
number_of_iterations_of_cdna_amplification	integer	The number of amplification cycles applied to cDNA prior to library construction. This is typically the number of PCR cycles used. For protocols using linear amplification methods (e.g., aRNA), this refers to the number of amplification rounds performed.		3	Required	Required	N/A
number_of_pcr_cycles_for_indexing	integer	The number of PCR cycles used specifically to add sequencing adapters and amplify the library during the indexing step. This count does not include earlier cDNA amplification cycles, which are recorded separately under the "Number of iterations of cDNA amplification" field.		8	Required	Required	Required
library_preparation_kit	categorical	The reagent kit used to construct the sequencing library, including both the kit name and, if available, version and product number. If the library was prepared using a custom protocol, enter “Custom”.	See options ▼	10X Genomics; Chromium Next GEM Single Cell 5' Kit v2, 16 rxns; PN 1000263	Required	Optional	Required
sample_indexing_kit	categorical	The reagent kit used to add index sequences to samples. Indexes enable multiplexing, allowing multiple libraries to be pooled and sequenced together on the same Illumina flow cell. Each indexing kit includes a set of compatible index sequences (often called "indexing sets") used to uniquely label a specific number of samples, depending on the kit’s design. If the library was prepared using a custom protocol, enter “Custom”. If no indexing was performed, enter "Not applicable".	See options ▼	10X Genomics; Dual Index Kit TS, Set A; PN 1000251	Required	Optional	Required
sample_indexing_set	text	The specific sequencing barcode index set used, chosen from the sample indexing kit. For example, in the case of 10x, this might be "SI-GA-A1", whereas for Nextera, it could be "N505 - CTCCTTAC".		SI-GA-A1	Required	Optional	Required
is_technical_replicate?	categorical	Indicates whether the sequencing reaction was run in replicate. If "Yes," the corresponding FASTQ files in the dataset should be merged for analysis.	See options ▼	Yes	Required	Required	Required
expected_entity_capture_count	integer	The number of cells, nuclei, or capture spots expected to be captured by the assay.		14336	Optional	Optional	Optional
sequencing_reagent_kit	categorical	The reagent kit used to perform the sequencing run, including the platform, kit name, version, and product number when available. If the reagent kit was prepared using a custom protocol, enter “Custom”.	See options ▼	Illumina; NextSeq 500/550 Hi Output Kit 150 Cycles; v2.5; PN 20024907	Required	Required	Required
sequencing_read_format	text	The number of sequencing cycles for each read and index in the sequencing run, typically reported as a comma-separated list in the order: Read 1, i7 index, i5 index, and Read 2.		50,8,16,50	Required	Required	Required
sequencing_batch_id	text	A lab-assigned identifier for the sequencing run, such as a chip ID, that enables users to determine which samples were processed together. To avoid ID conflicts across institutions, it is recommended to prefix the ID with the name of the sequencing center.		Broad_Chip1234	Optional	Optional	Optional
capture_batch_id	text	A lab-assigned identifier used to indicate which cells or nuclei were captured together in the same run. For example, in a 10X Genomics Chromium Controller workflow, this could be the chip ID used to trace datasets derived from a single capture event. This ID helps users identify samples processed together on the same device. To avoid conflicts across institutions, it is recommended to prefix the ID with the name of the sequencing center.		Broad_Batch1234	Optional	Optional	Optional
preparation_instrument_vendor	categorical	The company that manufactures the instrument used to prepare the sample (e.g., for staining or other processing steps) prior to the assay. If the instrument was custom-built or developed internally, enter "In-House". If no sample preparation occurred, enter "Not applicable".	See options ▼	10X Genomics	Optional	Optional	Optional
preparation_instrument_model	categorical	The specific model of the instrument used for sample preparation, such as staining. Manufacturers may offer multiple models with varying features or sensitivities, which can influence how the sample is processed and how the resulting data is interpreted. If no sample preparation occurred, enter "Not applicable".	See options ▼	Chromium X	Optional	Optional	Optional
preparation_instrument_kit	categorical	The reagent kit used in conjunction with the preparation instrument for sample processing (e.g., staining or labeling). If the reagent kit was prepared using a custom protocol, enter “Custom”.	See options ▼	10X Genomics; Chromium Next GEM Chip G Single Cell Kit, 48 rxns; PN 1000120	Optional	Optional	Optional
metadata_schema_id	text	The unique string identifier for the metadata specification version, which is easily interpretable by computers for purposes of data validation and processing.		22bc762a-5020-419d-b170-24253ed9e8d9	Required	Required	Required
probe_hybridization_time_value	float	The duration for which the oligo-conjugated RNA or oligo-conjugated antibody probes were hybridized with the sample.		30	N/A	Required	N/A
probe_hybridization_time_unit	categorical	The unit of measurement for the probe hybridization time value. If the hybridization time is not specified, this field may be left blank.	See options ▼	minute	N/A	Required	N/A
oligo_probe_panel	categorical	The oligo probe panel used to target genes and/or proteins. If there is a core panel along with add-on modules, the core panel should be selected in this field. Any additional panels utilized should be documented in the "additional_panels_used.csv" file, which must be uploaded alongside the dataset.	See options ▼	10x Genomics; Visium Human Transcriptome Probe Kit-Small; PN 1000363	N/A	Required	N/A
is_custom_probes_used?	categorical	Indicates whether custom RNA or antibody probes were utilized in the assay. If custom probes were employed, they should be documented in the "custom_probe_set.csv" file.	See options ▼	No	N/A	Required	N/A
transposition_reagent_kit	categorical	The reagent kit used for the transposition step, particularly if Tn5 transposase was sourced from a commercial kit, including the platform, kit name, version, and product number when available. If the reagent kit was prepared using a custom protocol, enter “Custom”. if no transposition step, enter "Not applicable".	See options ▼	10X Genomics; Chromium NextGem Single Cell Multiome ATAC + Gene Expression Reagent Bundle, 16 rxn; PN 1000283	N/A	N/A	Required
transposition_method	categorical	The method or approach used to capture accessible chromatin regions, typically reflecting the type of kit or protocol applied.	See options ▼	bulkATACseq	N/A	N/A	Required

### Sheet: S Table 2 - Permissible Values
Field Name	Label	IRI
Dataset type	HiFi-Slide	https://purl.humanatlas.io/vocab/hravs#HRAVS_0000195
Dataset type	SNARE-seq2	https://purl.humanatlas.io/vocab/hravs#HRAVS_0000264
Dataset type	COMET	https://purl.humanatlas.io/vocab/hravs#HRAVS_0000458
Dataset type	Visium (no probes)	https://purl.humanatlas.io/vocab/hravs#HRAVS_0000302
Dataset type	DESI	https://purl.humanatlas.io/vocab/hravs#HRAVS_0000204
Dataset type	Confocal	https://purl.humanatlas.io/vocab/hravs#HRAVS_0000206
Dataset type	Stereo-seq	https://purl.humanatlas.io/vocab/hravs#HRAVS_0000385
Dataset type	Visium (with probes)	https://purl.humanatlas.io/vocab/hravs#HRAVS_0000303
Dataset type	Molecular Cartography	https://purl.humanatlas.io/vocab/hravs#HRAVS_0000217
Dataset type	Virtual Histology	https://purl.humanatlas.io/vocab/hravs#HRAVS_0000473
Dataset type	DBiT-seq	https://purl.humanatlas.io/vocab/hravs#HRAVS_0000428
Dataset type	Seq-Scope	https://purl.humanatlas.io/vocab/hravs#HRAVS_0000390
Dataset type	CosMx Transcriptomics	https://purl.humanatlas.io/vocab/hravs#HRAVS_0000218
Dataset type	CyCIF	https://purl.humanatlas.io/vocab/hravs#HRAVS_0000200
Dataset type	Light Sheet	https://purl.humanatlas.io/vocab/hravs#HRAVS_0000168
Dataset type	seqFISH	https://purl.humanatlas.io/vocab/hravs#HRAVS_0000397
Dataset type	ATACseq	https://purl.humanatlas.io/vocab/hravs#HRAVS_0000309
Dataset type	CosMx Proteomics	https://purl.humanatlas.io/vocab/hravs#HRAVS_0000435
Dataset type	Singular Genomics G4X	https://purl.humanatlas.io/vocab/hravs#HRAVS_0000429
Dataset type	Visium HD	https://purl.humanatlas.io/vocab/hravs#HRAVS_0000451
Dataset type	MERFISH	https://purl.humanatlas.io/vocab/hravs#HRAVS_0000221
Dataset type	10X Multiome	https://purl.humanatlas.io/vocab/hravs#HRAVS_0000215
Dataset type	4i	https://purl.humanatlas.io/vocab/hravs#HRAVS_0000447
Dataset type	PhenoCycler	https://purl.humanatlas.io/vocab/hravs#HRAVS_0000199
Dataset type	Second Harmonic Generation (SHG)	https://purl.humanatlas.io/vocab/hravs#HRAVS_0000208
Dataset type	Thick section Multiphoton MxIF	https://purl.humanatlas.io/vocab/hravs#HRAVS_0000207
Dataset type	CyTOF	https://purl.humanatlas.io/vocab/hravs#HRAVS_0000407
Dataset type	Olink	https://purl.humanatlas.io/vocab/hravs#HRAVS_0000441
Dataset type	MIBI	https://purl.humanatlas.io/vocab/hravs#HRAVS_0000172
Dataset type	Auto-fluorescence	https://purl.humanatlas.io/vocab/hravs#HRAVS_0000205
Dataset type	FACS	https://purl.humanatlas.io/vocab/hravs#HRAVS_0000440
Dataset type	Xenium	https://purl.humanatlas.io/vocab/hravs#HRAVS_0000219
Dataset type	SIMS	https://purl.humanatlas.io/vocab/hravs#HRAVS_0000202
Dataset type	Cell DIVE	https://purl.humanatlas.io/vocab/hravs#HRAVS_0000159
Dataset type	CODEX	https://purl.humanatlas.io/vocab/hravs#HRAVS_0000160
Dataset type	GeoMx (NGS)	https://purl.humanatlas.io/vocab/hravs#HRAVS_0000300
Dataset type	MUSIC	https://purl.humanatlas.io/vocab/hravs#HRAVS_0000328
Dataset type	Pixel-seqV2	https://purl.humanatlas.io/vocab/hravs#HRAVS_0000450
Dataset type	MALDI	https://purl.humanatlas.io/vocab/hravs#HRAVS_0000201
Dataset type	2D Imaging Mass Cytometry	https://purl.humanatlas.io/vocab/hravs#HRAVS_0000296
Dataset type	Histology	https://purl.humanatlas.io/vocab/hravs#HRAVS_0000197
Dataset type	Enhanced Stimulated Raman Spectroscopy (SRS)	https://purl.humanatlas.io/vocab/hravs#HRAVS_0000209
Dataset type	DART-FISH	https://purl.humanatlas.io/vocab/hravs#HRAVS_0000396
Dataset type	Resolve	https://purl.humanatlas.io/vocab/hravs#HRAVS_0000384
Dataset type	RNAseq	https://purl.humanatlas.io/vocab/hravs#HRAVS_0000310
Dataset type	LC-MS	https://purl.humanatlas.io/vocab/hravs#HRAVS_0000194
Dataset type	nanoSPLITS	https://purl.humanatlas.io/vocab/hravs#HRAVS_0000312
Dataset type	GeoMx (nCounter)	https://purl.humanatlas.io/vocab/hravs#HRAVS_0000301
Dataset type	RNAseq (with probes)	https://purl.humanatlas.io/vocab/hravs#HRAVS_0000311
Dataset type	MS Lipidomics	https://purl.humanatlas.io/vocab/hravs#HRAVS_0000405
Dataset type	MPLEx	https://purl.humanatlas.io/vocab/hravs#HRAVS_0000448
Analyte class	DNA + RNA	https://purl.humanatlas.io/vocab/hravs#HRAVS_0000327
Analyte class	Nucleic acid + protein	https://purl.humanatlas.io/vocab/hravs#HRAVS_0000273
Analyte class	Chromatin	http://ncicb.nci.nih.gov/xml/owl/EVS/Thesaurus.owl#C13201
Analyte class	RNA + protein	https://purl.humanatlas.io/vocab/hravs#HRAVS_0000474
Analyte class	RNA	http://ncicb.nci.nih.gov/xml/owl/EVS/Thesaurus.owl#C812
Analyte class	Metabolite	http://ncicb.nci.nih.gov/xml/owl/EVS/Thesaurus.owl#C61154
Analyte class	Unsaturated lipid	https://purl.humanatlas.io/vocab/hravs#HRAVS_0000389
Analyte class	Lipid + metabolite	https://purl.humanatlas.io/vocab/hravs#HRAVS_0000401
Analyte class	Saturated lipid	https://purl.humanatlas.io/vocab/hravs#HRAVS_0000388
Analyte class	Lipid	http://ncicb.nci.nih.gov/xml/owl/EVS/Thesaurus.owl#C616
Analyte class	Protein	http://ncicb.nci.nih.gov/xml/owl/EVS/Thesaurus.owl#C17021
Analyte class	Fluorochrome	http://purl.obolibrary.org/obo/CHEBI_51217
Analyte class	Collagen	http://ncicb.nci.nih.gov/xml/owl/EVS/Thesaurus.owl#C16447
Analyte class	DNA	http://ncicb.nci.nih.gov/xml/owl/EVS/Thesaurus.owl#C449
Analyte class	Peptide	http://ncicb.nci.nih.gov/xml/owl/EVS/Thesaurus.owl#C735
Analyte class	Polysaccharide	http://purl.obolibrary.org/obo/CHEBI_18154
Analyte class	Endogenous fluorophore	https://purl.humanatlas.io/vocab/hravs#HRAVS_0000131
Is targeted?	Yes
Is targeted?	No
Acquisition instrument vendor	BGI Genomics	https://identifiers.org/RRID:SCR_024848
Acquisition instrument vendor	Cytiva	https://identifiers.org/RRID:SCR_023581
Acquisition instrument vendor	Thermo Fisher Scientific	https://identifiers.org/RRID:SCR_008452
Acquisition instrument vendor	Zeiss Microscopy	https://identifiers.org/RRID:SCR_023607
Acquisition instrument vendor	Complete Genomics	https://identifiers.org/RRID:SCR_027007
Acquisition instrument vendor	3DHISTECH	https://identifiers.org/RRID:SCR_027042
Acquisition instrument vendor	GE Healthcare	https://identifiers.org/RRID:SCR_025461
Acquisition instrument vendor	Leica Microsystems	https://identifiers.org/RRID:SCR_008960
Acquisition instrument vendor	Akoya Biosciences	https://identifiers.org/RRID:SCR_023774
Acquisition instrument vendor	NanoString	https://identifiers.org/RRID:SCR_023912
Acquisition instrument vendor	Element Biosciences	https://identifiers.org/RRID:SCR_026453
Acquisition instrument vendor	Andor	https://identifiers.org/RRID:SCR_023609
Acquisition instrument vendor	Huron Digital Pathology	https://identifiers.org/RRID:SCR_024996
Acquisition instrument vendor	Illumina	https://identifiers.org/RRID:SCR_010233
Acquisition instrument vendor	Ionpath	https://identifiers.org/RRID:SCR_023605
Acquisition instrument vendor	In-House	http://ncicb.nci.nih.gov/xml/owl/EVS/Thesaurus.owl#C126386
Acquisition instrument vendor	Resolve Biosciences	https://identifiers.org/RRID:SCR_023911
Acquisition instrument vendor	Singular Genomics	https://identifiers.org/RRID:SCR_026683
Acquisition instrument vendor	Vizgen	https://identifiers.org/RRID:SCR_026274
Acquisition instrument vendor	Standard BioTools (Fluidigm)	https://identifiers.org/RRID:SCR_023606
Acquisition instrument vendor	Sciex	https://identifiers.org/RRID:SCR_023651
Acquisition instrument vendor	Bruker	https://identifiers.org/RRID:SCR_017365
Acquisition instrument vendor	Evident Scientific (Olympus)	https://identifiers.org/RRID:SCR_024782
Acquisition instrument vendor	Keyence	https://identifiers.org/RRID:SCR_023604
Acquisition instrument vendor	Leica Biosystems	https://identifiers.org/RRID:SCR_023603
Acquisition instrument vendor	Cytek Biosciences	https://identifiers.org/RRID:SCR_027071
Acquisition instrument vendor	10x Genomics	https://identifiers.org/RRID:SCR_023672
Acquisition instrument vendor	Microscopes International	https://identifiers.org/RRID:SCR_027094
Acquisition instrument vendor	Hamamatsu	https://identifiers.org/RRID:SCR_017105
Acquisition instrument vendor	Motic	https://identifiers.org/RRID:SCR_024856
Acquisition instrument model	SCN400	https://identifiers.org/RRID:SCR_023611
Acquisition instrument model	STELLARIS 5	https://identifiers.org/RRID:SCR_024663
Acquisition instrument model	BZ-X710	https://identifiers.org/RRID:SCR_017202
Acquisition instrument model	Pannoramic MIDI II Digital Scanner	https://identifiers.org/RRID:SCR_024834
Acquisition instrument model	Not applicable	http://ncicb.nci.nih.gov/xml/owl/EVS/Thesaurus.owl#C48660
Acquisition instrument model	MoticEasyScan One	https://identifiers.org/RRID:SCR_024855
Acquisition instrument model	EVOS M7000	https://identifiers.org/RRID:SCR_025070
Acquisition instrument model	NovaSeq X	https://identifiers.org/RRID:SCR_024569
Acquisition instrument model	NanoZoomer 2.0-HT	https://identifiers.org/RRID:SCR_021658
Acquisition instrument model	timsTOF Ultra 2	https://identifiers.org/RRID:SCR_026541
Acquisition instrument model	Lightsheet 7	https://identifiers.org/RRID:SCR_024448
Acquisition instrument model	Phenocycler-Fusion 1.0	https://purl.humanatlas.io/vocab/hravs#HRAVS_0000316
Acquisition instrument model	DNBSEQ-T7	https://identifiers.org/RRID:SCR_024847
Acquisition instrument model	timsTOF Pro	https://identifiers.org/RRID:SCR_026544
Acquisition instrument model	Unknown	http://ncicb.nci.nih.gov/xml/owl/EVS/Thesaurus.owl#C17998
Acquisition instrument model	AVITI	https://identifiers.org/RRID:SCR_026452
Acquisition instrument model	timsTOF Pro 2	https://identifiers.org/RRID:SCR_026545
Acquisition instrument model	Q Exactive UHMR	https://identifiers.org/RRID:SCR_020571
Acquisition instrument model	Q Exactive	https://identifiers.org/RRID:SCR_020565
Acquisition instrument model	timsTOF SCP	https://identifiers.org/RRID:SCR_026542
Acquisition instrument model	Zyla 4.2 sCMOS	https://identifiers.org/RRID:SCR_023610
Acquisition instrument model	Helios	https://identifiers.org/RRID:SCR_019916
Acquisition instrument model	uScopeHXII-20	https://identifiers.org/RRID:SCR_027101
Acquisition instrument model	Custom: Multiphoton	https://purl.humanatlas.io/vocab/hravs#HRAVS_0000317
Acquisition instrument model	QTRAP 5500	https://identifiers.org/RRID:SCR_020517
Acquisition instrument model	timsTOF Ultra	https://identifiers.org/RRID:SCR_026540
Acquisition instrument model	BZ-X800	https://identifiers.org/RRID:SCR_023617
Acquisition instrument model	CyTOF 2	https://identifiers.org/RRID:SCR_026551
Acquisition instrument model	G4X Spatial Sequencer	https://identifiers.org/RRID:SCR_026684
Acquisition instrument model	NextSeq 500	https://identifiers.org/RRID:SCR_014983
Acquisition instrument model	NanoZoomer S360	https://identifiers.org/RRID:SCR_023761
Acquisition instrument model	Hyperion Imaging System	https://identifiers.org/RRID:SCR_023195
Acquisition instrument model	NovaSeq X Plus	https://identifiers.org/RRID:SCR_024568
Acquisition instrument model	CyTOF XT	https://identifiers.org/RRID:SCR_026344
Acquisition instrument model	NanoZoomer-SQ	https://identifiers.org/RRID:SCR_023763
Acquisition instrument model	NextSeq 550	https://identifiers.org/RRID:SCR_016381
Acquisition instrument model	Axio Zoom.V16	https://identifiers.org/RRID:SCR_027090
Acquisition instrument model	Digital Spatial Profiler	https://identifiers.org/RRID:SCR_021660
Acquisition instrument model	timsTOF FleX	https://identifiers.org/RRID:SCR_026925
Acquisition instrument model	timsTOF FleX MALDI-2	https://identifiers.org/RRID:SCR_023615
Acquisition instrument model	NanoZoomer S210	https://identifiers.org/RRID:SCR_023760
Acquisition instrument model	BZ-X810	https://identifiers.org/RRID:SCR_025160
Acquisition instrument model	Axio Observer 7	https://identifiers.org/RRID:SCR_023694
Acquisition instrument model	Cytek Northern Lights	https://identifiers.org/RRID:SCR_027072
Acquisition instrument model	IN Cell Analyzer 2200	https://identifiers.org/RRID:SCR_023616
Acquisition instrument model	timsTOF HT	https://identifiers.org/RRID:SCR_026543
Acquisition instrument model	PhenoImager Fusion	https://identifiers.org/RRID:SCR_023274
Acquisition instrument model	DM6 B	https://identifiers.org/RRID:SCR_024857
Acquisition instrument model	Phenocycler-Fusion 2.0	https://identifiers.org/RRID:SCR_023773
Acquisition instrument model	Aperio CS2	https://identifiers.org/RRID:SCR_025111
Acquisition instrument model	Orbitrap Fusion Lumos Tribrid	https://identifiers.org/RRID:SCR_020562
Acquisition instrument model	Resolve Biosciences Molecular Cartography	https://identifiers.org/RRID:SCR_024449
Acquisition instrument model	MALDI timsTOF Flex Prototype	https://purl.humanatlas.io/vocab/hravs#HRAVS_0000433
Acquisition instrument model	TissueScope LE Slide Scanner	https://identifiers.org/RRID:SCR_024995
Acquisition instrument model	VS200 Slide Scanner	https://identifiers.org/RRID:SCR_024783
Acquisition instrument model	Axio Observer 5	https://identifiers.org/RRID:SCR_023692
Acquisition instrument model	Axio Observer 3	https://identifiers.org/RRID:SCR_023693
Acquisition instrument model	HiSeq 2500	https://identifiers.org/RRID:SCR_016383
Acquisition instrument model	Orbitrap Eclipse Tribrid	https://identifiers.org/RRID:SCR_023618
Acquisition instrument model	Cell DIVE	https://identifiers.org/RRID:SCR_027323
Acquisition instrument model	MERSCOPE	https://purl.humanatlas.io/vocab/hravs#HRAVS_0000404
Acquisition instrument model	NextSeq 2000	https://identifiers.org/RRID:SCR_023614
Acquisition instrument model	NovaSeq 6000	https://identifiers.org/RRID:SCR_016387
Acquisition instrument model	In-House	http://ncicb.nci.nih.gov/xml/owl/EVS/Thesaurus.owl#C126386
Acquisition instrument model	HiSeq 4000	https://identifiers.org/RRID:SCR_016386
Acquisition instrument model	solariX	https://identifiers.org/RRID:SCR_027095
Acquisition instrument model	Panoramic 150 Digital Scanner	https://identifiers.org/RRID:SCR_027467
Acquisition instrument model	Aperio AT2	https://identifiers.org/RRID:SCR_021256
Acquisition instrument model	MIBIscope	https://identifiers.org/RRID:SCR_023613
Acquisition instrument model	Biomark HD	https://identifiers.org/RRID:SCR_022658
Acquisition instrument model	NanoZoomer S60	https://identifiers.org/RRID:SCR_023762
Acquisition instrument model	CosMx Spatial Molecular Imager	https://identifiers.org/RRID:SCR_023909
Acquisition instrument model	MERSCOPE Ultra	https://identifiers.org/RRID:SCR_026273
Acquisition instrument model	Axio Scan.Z1	https://identifiers.org/RRID:SCR_020927
Acquisition instrument model	Juno System	https://identifiers.org/RRID:SCR_027198
Acquisition instrument model	Q Exactive HF	https://identifiers.org/RRID:SCR_020558
Acquisition instrument model	Xenium Analyzer	https://identifiers.org/RRID:SCR_023910
Source storage duration unit	hour	http://purl.obolibrary.org/obo/UO_0000032
Source storage duration unit	month	http://purl.obolibrary.org/obo/UO_0000035
Source storage duration unit	year	http://purl.obolibrary.org/obo/UO_0000036
Source storage duration unit	day	http://purl.obolibrary.org/obo/UO_0000033
Source storage duration unit	minute	http://purl.obolibrary.org/obo/UO_0000031
Time since acquisition instrument calibration unit	month	http://purl.obolibrary.org/obo/UO_0000035
Time since acquisition instrument calibration unit	year	http://purl.obolibrary.org/obo/UO_0000036
Time since acquisition instrument calibration unit	day	http://purl.obolibrary.org/obo/UO_0000033
Barcode offset	0
Barcode offset	8
Barcode offset	20
Barcode offset	1,27
Barcode offset	0,38,76
Barcode offset	10,48,78
Barcode offset	10,48,86
Barcode offset	0,20-23,41-44
Barcode offset	Not applicable
Barcode read	Read 1 (R1)	http://ncicb.nci.nih.gov/xml/owl/EVS/Thesaurus.owl#C172301
Barcode read	Not applicable	http://ncicb.nci.nih.gov/xml/owl/EVS/Thesaurus.owl#C48660
Barcode read	Read 2 (R2)	http://ncicb.nci.nih.gov/xml/owl/EVS/Thesaurus.owl#C172302
Barcode size	14
Barcode size	16
Barcode size	40
Barcode size	8,8,8
Barcode size	8,6
Barcode size	Not applicable
UMI offset	0
UMI offset	16
UMI offset	36
UMI offset	Not applicable
UMI read	Read 1 (R1)	http://ncicb.nci.nih.gov/xml/owl/EVS/Thesaurus.owl#C172301
UMI read	Not applicable	http://ncicb.nci.nih.gov/xml/owl/EVS/Thesaurus.owl#C48660
UMI read	Read 2 (R2)	http://ncicb.nci.nih.gov/xml/owl/EVS/Thesaurus.owl#C172302
UMI size	8
UMI size	9
UMI size	10
UMI size	12
UMI size	Not applicable
Assay input entity	single cell	https://purl.humanatlas.io/vocab/hravs#HRAVS_0000268
Assay input entity	tissue (bulk)	https://purl.humanatlas.io/vocab/hravs#HRAVS_0000267
Assay input entity	spot	https://purl.humanatlas.io/vocab/hravs#HRAVS_0000270
Assay input entity	single nucleus	https://purl.humanatlas.io/vocab/hravs#HRAVS_0000269
Assay input entity	area of interest	https://purl.humanatlas.io/vocab/hravs#HRAVS_0000271
Amount of input analyte unit	ug	http://purl.obolibrary.org/obo/UO_0000023
Amount of input analyte unit	ng	http://purl.obolibrary.org/obo/UO_0000024
Library input amount unit	ul	http://purl.obolibrary.org/obo/UO_0000101
Library input amount unit	ng	http://purl.obolibrary.org/obo/UO_0000024
Library output amount unit	ul	http://purl.obolibrary.org/obo/UO_0000101
Library output amount unit	ng	http://purl.obolibrary.org/obo/UO_0000024
Library concentration unit	ng/ul	http://purl.obolibrary.org/obo/UO_0010050
Library concentration unit	pg/ul	https://purl.humanatlas.io/vocab/hravs#HRAVS_0000438
Library concentration unit	nM	http://purl.obolibrary.org/obo/UO_0000065
Library layout	single-end	http://purl.obolibrary.org/obo/OBI_0002481
Library layout	paired-end	http://purl.obolibrary.org/obo/OBI_0000722
Library preparation kit	10X Genomics; Chromium Next GEM Single Cell 3' HT Kit v3.1, 8 rxns; PN 1000370	https://purl.humanatlas.io/vocab/hravs#HRAVS_0000336
Library preparation kit	10X Genomics; Chromium Next GEM Automated Single Cell 5' Kit v2, 4 rxns; PN 1000298	https://purl.humanatlas.io/vocab/hravs#HRAVS_0000366
Library preparation kit	10X Genomics; Visium Spatial Gene Expression Slide and Reagent Kit, 4 slides, 16 reactions; PN 1000184	https://purl.humanatlas.io/vocab/hravs#HRAVS_0000261
Library preparation kit	Parse Biosciences; Evercode WT v2 Kit, 48 rxns; PN ECW02030	https://purl.humanatlas.io/vocab/hravs#HRAVS_0000341
Library preparation kit	10X Genomics; Chromium Next GEM Single Cell 5' Kit v2, 16 rxns; PN 1000263	https://purl.humanatlas.io/vocab/hravs#HRAVS_0000339
Library preparation kit	10X Genomics; Visium Spatial for FFPE Gene Expression Kit, Human Transcriptome, 1 slides, 4 reactions; PN 1000338	https://purl.humanatlas.io/vocab/hravs#HRAVS_0000320
Library preparation kit	10X Genomics; Chromium Next GEM Single Cell 3' Kit v3.1, 16 rxns; PN 1000268	https://purl.humanatlas.io/vocab/hravs#HRAVS_0000337
Library preparation kit	10x Genomics; Chromium Next GEM Single Cell ATAC Library & Gel Bead Kit, 16 rxns; PN 1000175	https://purl.humanatlas.io/vocab/hravs#HRAVS_0000471
Library preparation kit	10x Genomics; Library Construction Kit C, 16 rxns; PN 1000694	https://purl.humanatlas.io/vocab/hravs#HRAVS_0000399
Library preparation kit	10x Genomics; Visium CytAssist Spatial Gene Expression for FFPE, Mouse Transcriptome, 6.5mm, 4 rxns; PN 1000521	https://purl.humanatlas.io/vocab/hravs#HRAVS_0000432
Library preparation kit	10X Genomics; Chromium Next GEM Single Cell 3' HT Kit v3.1, 48 rxns; PN 1000348	https://purl.humanatlas.io/vocab/hravs#HRAVS_0000335
Library preparation kit	10X Genomics; Chromium Next GEM Single Cell 3' GEM, Library & Gel Bead Kit v3.1, 16 rxns; PN 1000121	https://purl.humanatlas.io/vocab/hravs#HRAVS_0000334
Library preparation kit	10x Genomics; Library Construction Kit C, 4 rxns; PN 1000689	https://purl.humanatlas.io/vocab/hravs#HRAVS_0000398
Library preparation kit	10X Genomics; Visium CytAssist Spatial Gene Expression for FFPE, Human Transcriptome, 11 mm, 2 reactions; PN 1000522	https://purl.humanatlas.io/vocab/hravs#HRAVS_0000322
Library preparation kit	Illumina; TruSeq Stranded mRNA Library Prep (48 samples); PN 20020594	https://purl.humanatlas.io/vocab/hravs#HRAVS_0000343
Library preparation kit	10X Genomics; Automated Library Construction Kit, 24 rxns; PN 1000428	https://purl.humanatlas.io/vocab/hravs#HRAVS_0000374
Library preparation kit	New England BioLabs; NEBNext Ultra II RNA Library Prep Kit for Illumina; PN E7770	https://purl.humanatlas.io/vocab/hravs#HRAVS_0000377
Library preparation kit	10X Genomics; Chromium Next GEM Automated Single Cell 5' Kit v2, 24 rxns; PN 1000290	https://purl.humanatlas.io/vocab/hravs#HRAVS_0000365
Library preparation kit	10X Genomics; Visium Spatial Gene Expression Slide and Reagent Kit, 1 slides, 4 reactions; PN 1000187	https://purl.humanatlas.io/vocab/hravs#HRAVS_0000265
Library preparation kit	10x Genomics; Chromium GEM-X Single Cell 5' Kit v3, 16 rxns; PN 1000699	https://purl.humanatlas.io/vocab/hravs#HRAVS_0000394
Library preparation kit	10x Genomics; Chromium Single Cell ATAC Library & Gel Bead Kit, 16 rxns; PN 1000110	https://purl.humanatlas.io/vocab/hravs#HRAVS_0000469
Library preparation kit	10x Genomics; Library Construction Kit, 16 rxns; PN 1000190	https://purl.humanatlas.io/vocab/hravs#HRAVS_0000439
Library preparation kit	Parse Biosciences; Evercode WT Mini v2 Kit, 12 rxns; PN ECW02010	https://purl.humanatlas.io/vocab/hravs#HRAVS_0000342
Library preparation kit	10x Genomics; Chromium Next GEM Single Cell 5' HT Kit v2, 48 rxns; PN 1000356	https://purl.humanatlas.io/vocab/hravs#HRAVS_0000467
Library preparation kit	Illumina; TruSeq Stranded mRNA Library Prep (96 samples); PN 20020595	https://purl.humanatlas.io/vocab/hravs#HRAVS_0000344
Library preparation kit	10X Genomics; Chromium Next GEM Single Cell 5' Kit v2, 4 rxns; PN 1000265	https://purl.humanatlas.io/vocab/hravs#HRAVS_0000340
Library preparation kit	10X Genomics; Chromium NextGem Single Cell Multiome ATAC + Gene Expression Reagent Bundle, 4 rxn; PN 1000285	https://purl.humanatlas.io/vocab/hravs#HRAVS_0000251
Library preparation kit	10X Genomics; Chromium Next GEM Single Cell Fixed RNA Hybridization & Library Kit, 4 rxns; PN 1000415	https://purl.humanatlas.io/vocab/hravs#HRAVS_0000375
Library preparation kit	Custom	http://ncicb.nci.nih.gov/xml/owl/EVS/Thesaurus.owl#C65167
Library preparation kit	10X Genomics; Chromium Single Cell 3' GEM, Library & Gel Bead Kit v3, 4 rxns; PN 1000092	https://purl.humanatlas.io/vocab/hravs#HRAVS_0000260
Library preparation kit	10x Genomics; Chromium Single Cell 3ʹ GEM, Library & Gel Bead Kit v3, 16 rxns; PN 1000075	https://purl.humanatlas.io/vocab/hravs#HRAVS_0000460
Library preparation kit	10X Genomics; Chromium Single Cell 3' Library & Gel Bead Kit, 4 rxns; PN 120267	https://purl.humanatlas.io/vocab/hravs#HRAVS_0000299
Library preparation kit	10X Genomics; Visium Spatial for FFPE Gene Expression Kit, Mouse Transcriptome, 4 rxns; PN 1000339	https://purl.humanatlas.io/vocab/hravs#HRAVS_0000355
Library preparation kit	10X Genomics; Chromium NextGem Single Cell Multiome ATAC + Gene Expression Reagent Bundle, 16 rxn; PN 1000283	https://purl.humanatlas.io/vocab/hravs#HRAVS_0000250
Library preparation kit	10X Genomics; Chromium Next GEM Single Cell 3' Kit v3.1, 4 rxns; PN 1000269	https://purl.humanatlas.io/vocab/hravs#HRAVS_0000338
Library preparation kit	10x Genomics; Chromium Next GEM Single Cell 5' HT Kit v2, 8 rxns; PN 1000374	https://purl.humanatlas.io/vocab/hravs#HRAVS_0000466
Library preparation kit	10X Genomics; Visium CytAssist Spatial Gene Expression for FFPE, Human Transcriptome, 6.5mm, 4 reactions; PN 1000520	https://purl.humanatlas.io/vocab/hravs#HRAVS_0000321
Sample indexing kit	10x Genomics; Chromium i7 Multiplex Kit, 96 rxns; PN 120262	https://purl.humanatlas.io/vocab/hravs#HRAVS_0000461
Sample indexing kit	Illumina; TruSeq RNA CD Index Plate (96 Indexes, 96 Samples); PN 20019792	https://purl.humanatlas.io/vocab/hravs#HRAVS_0000349
Sample indexing kit	Not applicable	http://ncicb.nci.nih.gov/xml/owl/EVS/Thesaurus.owl#C48660
Sample indexing kit	Illumina; TruSeq RNA Single Indexes Set A (12 Indexes, 48 Samples); PN 20020492	https://purl.humanatlas.io/vocab/hravs#HRAVS_0000347
Sample indexing kit	Illumina; TruSeq RNA Single Indexes Set B (12 Indexes, 48 Samples); PN 20020493	https://purl.humanatlas.io/vocab/hravs#HRAVS_0000348
Sample indexing kit	10X Genomics; Chromium i7 Sample Index Plate (96 rxn); PN 220103	https://purl.humanatlas.io/vocab/hravs#HRAVS_0000380
Sample indexing kit	NanoString Technologies; GeoMx Seq Code Pack; PN GMX-NGS-SEQ-AB	https://purl.humanatlas.io/vocab/hravs#HRAVS_0000356
Sample indexing kit	NanoString Technologies; GeoMx Seq Code Pack; PN GMX-NGS-SEQ-CD	https://purl.humanatlas.io/vocab/hravs#HRAVS_0000357
Sample indexing kit	NanoString Technologies; GeoMx Seq Code Pack; PN GMX-NGS-SEQ-EF	https://purl.humanatlas.io/vocab/hravs#HRAVS_0000358
Sample indexing kit	NanoString Technologies; GeoMx Seq Code Pack; PN GMX-NGS-SEQ-GH	https://purl.humanatlas.io/vocab/hravs#HRAVS_0000359
Sample indexing kit	Custom	http://ncicb.nci.nih.gov/xml/owl/EVS/Thesaurus.owl#C65167
Sample indexing kit	10x Genomics; Chromium i7 Multiplex Kit N, Set A, 96 rxn; PN 1000084	https://purl.humanatlas.io/vocab/hravs#HRAVS_0000468
Sample indexing kit	Parse Biosciences; Fragmentation Reagents; PN WX100	https://purl.humanatlas.io/vocab/hravs#HRAVS_0000345
Sample indexing kit	Integrated DNA Technologies: Custom DNA Oligos	https://purl.humanatlas.io/vocab/hravs#HRAVS_0000351
Sample indexing kit	Parse Biosciences; UDI Plate - WT; PN UDI1001	https://purl.humanatlas.io/vocab/hravs#HRAVS_0000346
Sample indexing kit	10X Genomics; Dual Index Kit TS, Set A; PN 1000251	https://purl.humanatlas.io/vocab/hravs#HRAVS_0000282
Sample indexing kit	Illumina; IDT for Illumina - TruSeq RNA UD Indexes v2 (96 Indexes, 96 Samples); PN 20040871	https://purl.humanatlas.io/vocab/hravs#HRAVS_0000350
Sample indexing kit	10X Genomics; Single Index Kit N, Set A (96 rxn); PN 1000212	https://purl.humanatlas.io/vocab/hravs#HRAVS_0000252
Sample indexing kit	10X Genomics; Dual Index Kit TT, Set A (96 rxn); PN 1000215	https://purl.humanatlas.io/vocab/hravs#HRAVS_0000253
Is technical replicate?	Yes
Is technical replicate?	No
Sequencing reagent kit	Illumina; NovaSeq X Series 25B Reagent Kit (100 Cycle); PN 20125967	https://purl.humanatlas.io/vocab/hravs#HRAVS_0000463
Sequencing reagent kit	Illumina; NovaSeq X Series 1.5B Reagent Kit (300 Cycle); PN 20104705	https://purl.humanatlas.io/vocab/hravs#HRAVS_0000288
Sequencing reagent kit	Illumina; NovaSeq 6000 S1 Reagent v1.5 Kit (200 Cycles); PN 20028318	https://purl.humanatlas.io/vocab/hravs#HRAVS_0000360
Sequencing reagent kit	Illumina; NextSeq 2000 P3 Reagent Kit (300 Cycles); PN 20040561	https://purl.humanatlas.io/vocab/hravs#HRAVS_0000354
Sequencing reagent kit	Illumina; NextSeq 1000/2000 P2 Reagent v3 Kit (200 Cycles); PN 20046812	https://purl.humanatlas.io/vocab/hravs#HRAVS_0000352
Sequencing reagent kit	Illumina; NovaSeq X Series 25B Reagent Kit (200 Cycle); PN 20125968	https://purl.humanatlas.io/vocab/hravs#HRAVS_0000464
Sequencing reagent kit	Illumina; NovaSeq X Series 1.5B Reagent Kit (200 Cycle); PN 20104704	https://purl.humanatlas.io/vocab/hravs#HRAVS_0000287
Sequencing reagent kit	Illumina; NovaSeq X Series 10B Reagent Kit (300 Cycle); PN 20085594	https://purl.humanatlas.io/vocab/hravs#HRAVS_0000283
Sequencing reagent kit	Element Biosciences; AVITI 2x75 Sequencing Kit Cloudbreak FS High Output (184 Cycles); PN 860-00015	https://purl.humanatlas.io/vocab/hravs#HRAVS_0000406
Sequencing reagent kit	Illumina; NovaSeq X Series 1.5B Reagent Kit (100 Cycle); PN 20104703	https://purl.humanatlas.io/vocab/hravs#HRAVS_0000286
Sequencing reagent kit	Illumina; NovaSeq X Series 25B Reagent Kit (300 Cycle); PN 20104706	https://purl.humanatlas.io/vocab/hravs#HRAVS_0000392
Sequencing reagent kit	Illumina; NovaSeq 6000 S1 Reagent v1.5 Kit (100 Cycles); PN 20028319	https://purl.humanatlas.io/vocab/hravs#HRAVS_0000257
Sequencing reagent kit	Illumina; NovaSeq 6000 SP Reagent v1.5 Kit (100 Cycles); PN 20028401	https://purl.humanatlas.io/vocab/hravs#HRAVS_0000256
Sequencing reagent kit	Illumina; HiSeq 3000/4000 PE Cluster Kit PE-410-1001; PN 1000283	https://purl.humanatlas.io/vocab/hravs#HRAVS_0000254
Sequencing reagent kit	Illumina; NextSeq 1000/2000 P2 Reagent v3 Kit (300 Cycles); PN 20046813	https://purl.humanatlas.io/vocab/hravs#HRAVS_0000353
Sequencing reagent kit	Illumina; NextSeq 2000 P3 Reagents Kit (100 Cycles); PN 20040559	https://purl.humanatlas.io/vocab/hravs#HRAVS_0000361
Sequencing reagent kit	Illumina; NovaSeq 6000 S1 Reagent v1.5 Kit (300 Cycles); PN 20028317	https://purl.humanatlas.io/vocab/hravs#HRAVS_0000318
Sequencing reagent kit	Custom	http://ncicb.nci.nih.gov/xml/owl/EVS/Thesaurus.owl#C65167
Sequencing reagent kit	Illumina; NextSeq 1000/2000 P2 Reagent v3 Kit (100 Cycles); PN 20046811	https://purl.humanatlas.io/vocab/hravs#HRAVS_0000323
Sequencing reagent kit	Illumina; NovaSeq X Series 10B Reagent Kit (200 Cycle); PN 20085595	https://purl.humanatlas.io/vocab/hravs#HRAVS_0000284
Sequencing reagent kit	Illumina; NextSeq 500/550 Hi Output Kit 150 Cycles; v2.5; PN 20024907	https://purl.humanatlas.io/vocab/hravs#HRAVS_0000255
Sequencing reagent kit	Illumina; NextSeq 500/550 Mid Output Kit 150 Cycles v2.5; PN 20024904	https://purl.humanatlas.io/vocab/hravs#HRAVS_0000369
Sequencing reagent kit	Illumina; NovaSeq 6000 S1 Reagent Kit (200 Cycles); PN 20012864	https://purl.humanatlas.io/vocab/hravs#HRAVS_0000313
Sequencing reagent kit	Illumina; NovaSeq 6000 SP Reagent v1.5 Kit (300 Cycles); PN 20028400	https://purl.humanatlas.io/vocab/hravs#HRAVS_0000459
Sequencing reagent kit	Illumina; NovaSeq 6000 S4 Reagent v1.5 Kit (200 Cycles); PN 20028313	https://purl.humanatlas.io/vocab/hravs#HRAVS_0000259
Sequencing reagent kit	Illumina; NextSeq 500/550 Hi Output Kit 75 Cycles v2.5; PN 20024906	https://purl.humanatlas.io/vocab/hravs#HRAVS_0000381
Sequencing reagent kit	Illumina; NovaSeq 6000 S4 Reagent Kit v1.5 (300 cycles); PN 20028312	https://purl.humanatlas.io/vocab/hravs#HRAVS_0000319
Sequencing reagent kit	Illumina; NovaSeq X Series 10B Reagent Kit (100 Cycle); PN 20085596	https://purl.humanatlas.io/vocab/hravs#HRAVS_0000285
Sequencing reagent kit	Illumina; NovaSeq 6000 S2 Reagent v1.5 Kit (100 Cycles); PN 20028316	https://purl.humanatlas.io/vocab/hravs#HRAVS_0000258
Preparation instrument vendor	In-House	http://ncicb.nci.nih.gov/xml/owl/EVS/Thesaurus.owl#C126386
Preparation instrument vendor	Leica Biosystems	https://identifiers.org/RRID:SCR_023603
Preparation instrument vendor	Not applicable	http://ncicb.nci.nih.gov/xml/owl/EVS/Thesaurus.owl#C48660
Preparation instrument vendor	Thermo Fisher Scientific	https://identifiers.org/RRID:SCR_008452
Preparation instrument vendor	Roche Diagnostics	https://identifiers.org/RRID:SCR_025096
Preparation instrument vendor	HTX Technologies	https://identifiers.org/RRID:SCR_023734
Preparation instrument vendor	10x Genomics	https://identifiers.org/RRID:SCR_023672
Preparation instrument vendor	Hamamatsu	https://identifiers.org/RRID:SCR_017105
Preparation instrument vendor	Ionpath	https://identifiers.org/RRID:SCR_023605
Preparation instrument vendor	Akoya Biosciences	https://identifiers.org/RRID:SCR_023774
Preparation instrument vendor	SunChrom	https://identifiers.org/RRID:SCR_023908
Preparation instrument model	NanoZoomer S210	https://identifiers.org/RRID:SCR_023760
Preparation instrument model	Not applicable	http://ncicb.nci.nih.gov/xml/owl/EVS/Thesaurus.owl#C48660
Preparation instrument model	Sublimator	https://identifiers.org/RRID:SCR_023729
Preparation instrument model	EVOS M7000	https://identifiers.org/RRID:SCR_025070
Preparation instrument model	Chromium Controller	https://identifiers.org/RRID:SCR_019326
Preparation instrument model	Custom	http://ncicb.nci.nih.gov/xml/owl/EVS/Thesaurus.owl#C65167
Preparation instrument model	NanoZoomer S360	https://identifiers.org/RRID:SCR_023761
Preparation instrument model	NanoZoomer S60	https://identifiers.org/RRID:SCR_023762
Preparation instrument model	Chromium X	https://identifiers.org/RRID:SCR_024537
Preparation instrument model	AutoStainer XL	https://identifiers.org/RRID:SCR_023957
Preparation instrument model	Visium CytAssist	https://identifiers.org/RRID:SCR_024570
Preparation instrument model	SunCollect Sprayer	https://identifiers.org/RRID:SCR_023907
Preparation instrument model	M3+ Sprayer	https://identifiers.org/RRID:SCR_023731
Preparation instrument model	Discovery Ultra	https://identifiers.org/RRID:SCR_025097
Preparation instrument model	ST5020 Multistainer	https://identifiers.org/RRID:SCR_025021
Preparation instrument model	Chromium iX	https://identifiers.org/RRID:SCR_024536
Preparation instrument model	Chromium Connect	https://identifiers.org/RRID:SCR_025146
Preparation instrument model	M5 Sprayer	https://identifiers.org/RRID:SCR_023733
Preparation instrument model	TM-Sprayer	https://identifiers.org/RRID:SCR_023732
Preparation instrument kit	10X Genomics; Chromium Next GEM Chip K Automated Single Cell Kit, 48 rxns; PN 1000289	https://purl.humanatlas.io/vocab/hravs#HRAVS_0000373
Preparation instrument kit	10x Genomics; Chromium Single Cell B Chip Kit, 16 rxns; PN 1000074	https://purl.humanatlas.io/vocab/hravs#HRAVS_0000462
Preparation instrument kit	10X Genomics; Chromium NextGem Single Cell Multiome ATAC + Gene Expression Reagent Bundle, 4 rxn; PN 1000285	https://purl.humanatlas.io/vocab/hravs#HRAVS_0000251
Preparation instrument kit	10X Genomics; Chromium Next GEM Chip K Single Cell Kit, 48 rxns; PN 1000286	https://purl.humanatlas.io/vocab/hravs#HRAVS_0000367
Preparation instrument kit	10x Genomics; Chromium Chip E Single Cell ATAC Kit, 48 rxns; PN 1000155	https://purl.humanatlas.io/vocab/hravs#HRAVS_0000470
Preparation instrument kit	10X Genomics; Chromium Next GEM Chip G Single Cell Kit, 48 rxns; PN 1000120	https://purl.humanatlas.io/vocab/hravs#HRAVS_0000378
Preparation instrument kit	Custom	http://ncicb.nci.nih.gov/xml/owl/EVS/Thesaurus.owl#C65167
Preparation instrument kit	10X Genomics; Chromium Next GEM Chip K Single Cell Kit, 16 rxns; PN 1000287	https://purl.humanatlas.io/vocab/hravs#HRAVS_0000368
Preparation instrument kit	10X Genomics; Chromium Next GEM Chip G Single Cell Kit, 16 rxns; PN 1000127	https://purl.humanatlas.io/vocab/hravs#HRAVS_0000379
Preparation instrument kit	10X Genomics; Chromium NextGem Single Cell Multiome ATAC + Gene Expression Reagent Bundle, 16 rxn; PN 1000283	https://purl.humanatlas.io/vocab/hravs#HRAVS_0000250
Preparation instrument kit	10x Genomics; Chromium GEM-X Single Cell 3' Kit v4, 16 rxns; PN 1000691	https://purl.humanatlas.io/vocab/hravs#HRAVS_0000400
Preparation instrument kit	10X Genomics; Visium FFPE Reagent Kit v2-Small, PN 1000436	https://purl.humanatlas.io/vocab/hravs#HRAVS_0000324
Preparation instrument kit	10X Genomics; Chromium Next GEM Chip Q Single Cell Kit, 16 rxns; PN 1000422	https://purl.humanatlas.io/vocab/hravs#HRAVS_0000325
Probe hybridization time unit	hour	http://purl.obolibrary.org/obo/UO_0000032
Probe hybridization time unit	minute	http://purl.obolibrary.org/obo/UO_0000031
Oligo probe panel	10x Genomics; Chromium Next GEM Single Cell Fixed RNA Mouse Transcriptome Probe Kit, 64 rxns; PN 1000492	https://purl.humanatlas.io/vocab/hravs#HRAVS_0000393
Oligo probe panel	10x Genomics; Xenium Prime 5K Human Pan Tissue & Pathways Panel; PN 1000724	https://purl.humanatlas.io/vocab/hravs#HRAVS_0000426
Oligo probe panel	10x Genomics; Visium Human Transcriptome Probe Kit-Large; PN 1000364	https://purl.humanatlas.io/vocab/hravs#HRAVS_0000383
Oligo probe panel	10x Genomics; Xenium Mouse Multi-Tissue Atlassing Panel; PN 1000627	https://purl.humanatlas.io/vocab/hravs#HRAVS_0000442
Oligo probe panel	10x Genomics; Visium Human Transcriptome Probe Kit-Small; PN 1000363	https://purl.humanatlas.io/vocab/hravs#HRAVS_0000326
Oligo probe panel	10x Genomics; Visium Mouse Transcriptome Probe Kit v2.0 - Small; PN 1000667	https://purl.humanatlas.io/vocab/hravs#HRAVS_0000431
Oligo probe panel	10x Genomics; Chromium Fixed RNA Kit, Human Transcriptome 4 rxns x 4 BC; PN 1000475	https://purl.humanatlas.io/vocab/hravs#HRAVS_0000307
Oligo probe panel	10x Genomics; Visium Human Transcriptome Probe Kit v2 - Small; PN 1000466	https://purl.humanatlas.io/vocab/hravs#HRAVS_0000274
Oligo probe panel	NanoString Technologies; CosMx Human 6K Discovery Panel (RNA, 6175 Plex); PN 121500041	https://purl.humanatlas.io/vocab/hravs#HRAVS_0000455
Oligo probe panel	NanoString Technologies; CosMx Mouse Universal Cell Characterization Panel (RNA, 1000 Plex); PN CMX-M-USCP-1KP-R	https://purl.humanatlas.io/vocab/hravs#HRAVS_0000457
Oligo probe panel	10x Genomics; Xenium Custom Gene Expression Panel (51-100 genes); PN 1000561	https://purl.humanatlas.io/vocab/hravs#HRAVS_0000444
Oligo probe panel	10X Genomics; Chromium Next GEM Single Cell Fixed RNA Human Transcriptome Probe Kit, 64 rxns; PN 1000456	https://purl.humanatlas.io/vocab/hravs#HRAVS_0000376
Oligo probe panel	10x Genomics; Xenium Human Colon Gene Expression Panel; PN 1000642	https://purl.humanatlas.io/vocab/hravs#HRAVS_0000446
Oligo probe panel	NanoString Technologies; CosMx Human Immuno-Oncology Panel (Protein, 64 Plex); PN CMX-H-IOP-64P-P	https://purl.humanatlas.io/vocab/hravs#HRAVS_0000436
Oligo probe panel	10x Genomics; Chromium Fixed RNA Kit, Human Transcriptome 16 rxns x 16 BC; PN 1000547	https://purl.humanatlas.io/vocab/hravs#HRAVS_0000477
Oligo probe panel	10x Genomics; Visium Mouse Transcriptome Probe Kit - Small; PN 1000365	https://purl.humanatlas.io/vocab/hravs#HRAVS_0000362
Oligo probe panel	NanoString Technologies; CosMx Hs WTX RNA Panel Kit, 2 slides: PN 121500047	https://purl.humanatlas.io/vocab/hravs#HRAVS_0000453
Oligo probe panel	10x Genomics; Xenium Human Lung Gene Expression Panel; PN 1000601	https://purl.humanatlas.io/vocab/hravs#HRAVS_0000443
Oligo probe panel	NanoString Technologies; CosMx Mouse Neuroscience Panel (Protein, 64 Plex); PN CMX-M-Neuro-64P-P	https://purl.humanatlas.io/vocab/hravs#HRAVS_0000437
Oligo probe panel	NanoString Technologies; GeoMx Mouse Whole Transcriptome Atlas, 4 slides; PN GMX-RNA-NGS-MsWTA-4	https://purl.humanatlas.io/vocab/hravs#HRAVS_0000364
Oligo probe panel	NanoString Technologies; CosMx Mouse Neuroscience Panel (RNA, 1000 Plex); PN CMX-M-NEUP-R	https://purl.humanatlas.io/vocab/hravs#HRAVS_0000452
Oligo probe panel	Custom	http://ncicb.nci.nih.gov/xml/owl/EVS/Thesaurus.owl#C65167
Oligo probe panel	NanoString Technologies; GeoMx Human Whole Transcriptome Atlas, 4 slides; PN GMX-RNA-NGS-HuWTA-4	https://purl.humanatlas.io/vocab/hravs#HRAVS_0000363
Oligo probe panel	10x Genomics; Xenium Human Multi-Tissue and Cancer Panel v1; PN 1000626	https://purl.humanatlas.io/vocab/hravs#HRAVS_0000395
Oligo probe panel	10x Genomics; Xenium Custom Gene Expression Panel (up to 50 genes); PN 1000464	https://purl.humanatlas.io/vocab/hravs#HRAVS_0000445
Oligo probe panel	10x Genomics; Chromium Fixed RNA Kit, Human Transcriptome, 4 rxns x 1 BC; PN 1000474	https://purl.humanatlas.io/vocab/hravs#HRAVS_0000306
Oligo probe panel	NanoString Technologies; CosMx Human Universal Cell Characterization Panel (RNA, 1000 Plex); PN CMX-H-USCP-1KP-R	https://purl.humanatlas.io/vocab/hravs#HRAVS_0000430
Oligo probe panel	10X Genomics; Chromium Next GEM Single Cell Fixed RNA Human Transcriptome Probe Kit, 16 rxns; PN 1000420	https://purl.humanatlas.io/vocab/hravs#HRAVS_0000382
Oligo probe panel	NanoString Technologies; CosMx Hs Univ Cell (RNA, 1000 Plex); PN 121500002	https://purl.humanatlas.io/vocab/hravs#HRAVS_0000454
Is custom probes used?	Yes
Is custom probes used?	No
Transposition reagent kit	10X Genomics; Chromium NextGem Single Cell Multiome ATAC + Gene Expression Reagent Bundle, 16 rxn; PN 1000283	https://purl.humanatlas.io/vocab/hravs#HRAVS_0000250
Transposition reagent kit	Not applicable	http://ncicb.nci.nih.gov/xml/owl/EVS/Thesaurus.owl#C48660
Transposition reagent kit	10X Genomics; Chromium NextGem Single Cell Multiome ATAC + Gene Expression Reagent Bundle, 4 rxn; PN 1000285	https://purl.humanatlas.io/vocab/hravs#HRAVS_0000251
Transposition reagent kit	10x Genomics; Chromium Next GEM Single Cell ATAC Library & Gel Bead Kit, 16 rxns; PN 1000175	https://purl.humanatlas.io/vocab/hravs#HRAVS_0000471
Transposition reagent kit	Custom	http://ncicb.nci.nih.gov/xml/owl/EVS/Thesaurus.owl#C65167
Transposition reagent kit	10x Genomics; Chromium Single Cell ATAC Library & Gel Bead Kit, 16 rxns; PN 1000110	https://purl.humanatlas.io/vocab/hravs#HRAVS_0000469
Transposition reagent kit	Illumina; Illumina Tagment DNA TDE1 Enzyme and Buffer Small Kit; PN 20034197	https://purl.humanatlas.io/vocab/hravs#HRAVS_0000472
Transposition method	bulkATACseq	http://purl.obolibrary.org/obo/OBI_0003089
Transposition method	sciATACseq	http://purl.obolibrary.org/obo/OBI_0003104
Transposition method	scATACseq	http://purl.obolibrary.org/obo/OBI_0002764
Transposition method	Custom	http://ncicb.nci.nih.gov/xml/owl/EVS/Thesaurus.owl#C65167

### Sheet: S Table 3
Category	Name	Primary Data Input File Format	Primary Data Output File Format	Latest Version	URL [These are placeholder URLs, while DOIs to pages containing both descriptive and structural metadata are being generated]	[OLD] Description	Description
Assay	10X Multiome	FASTQ	HDF5	v2.0.0	https://openview.metadatacenter.org/templates/https:%2F%2Frepo.metadatacenter.org%2Ftemplates%2F63c06fb2-4638-4979-aa97-5aff2a840156	A single-cell sequencing technology that simultaneously captures both the transcriptome (gene expression) and chromatin accessibility (ATAC) of individual cells from the same sample. It combines the 10x Genomics Chromium Gene Expression and ATAC technologies, allowing researchers to link the open chromatin regions to the genes they regulate, providing deeper insights into gene regulatory networks. This is achieved by barcoding RNA and DNA fragments from the same nuclei, which are then sequenced together.	10X Multiome is a multimodal single-cell sequencing technology that simultaneously captures both gene expression (RNA-seq) and chromatin accessibility (ATAC-seq) from the same individual nucleus. Both RNA molecules and open-chromatin DNA fragments are labeled with a unique per-nucleus barcode using the 10x Genomics Chromium platform, allowing paired readouts to be linked to the same cell of origin.
Assay	4i (Iterative Indirect Immunofluorescence Imaging)	OME-TIFF	OME-TIFF	v2.0.0	https://openview.metadatacenter.org/templates/https:%2F%2Frepo.metadatacenter.org%2Ftemplates%2F61336882-43d2-485b-9dda-3f8fb16dcb06	4i, or Iterative Indirect Immunofluorescence Imaging, is a high-resolution technique for imaging proteins within cells and tissues.	4i (Iterative Indirect Immunofluorescence Imaging) is a multiplexed, high-resolution fluorescence imaging technique that quantifies the spatial distribution of dozens of proteins within intact cells and tissues. In each imaging cycle, the specimen is stained with fluorescently labeled antibodies, imaged, and then chemically eluted, allowing sequential rounds of staining to build a comprehensive protein map. This iterative approach enables simultaneous spatial profiling of hundreds of protein targets at subcellular resolution within a single tissue section.
Assay	ATACseq	FASTQ	HDF5	v3.0.0	https://openview.metadatacenter.org/templates/https:%2F%2Frepo.metadatacenter.org%2Ftemplates%2Fdd5e8653-81cf-470b-b71b-15cab421bb84	Assay for Transposase-Accessible Chromatin using sequencing (ATACseq) identifies accessible DNA regions, probing open chromatin with hyperactive mutant Tn5 Transposase that inserts sequencing adapters into open regions of the genome.	Assay for Transposase-Accessible Chromatin using Sequencing (ATAC-seq) maps open, regulatory regions of the genome in cells or bulk tissue by exploiting the preference of a hyperactive Tn5 transposase for nucleosome-free chromatin. The Tn5 enzyme inserts sequencing adapters directly into accessible chromatin regions, and the resulting DNA fragments are sequenced to generate a genome-wide map of open chromatin. The data reveals the landscape of active regulatory elements—such as promoters and enhancers—providing insight into gene regulation and cell identity.
Assay	Auto-fluorescence	OME-TIFF	OME-TIFF	v2.1.0	https://openview.metadatacenter.org/templates/https:%2F%2Frepo.metadatacenter.org%2Ftemplates%2Fc9c6a02b-010e-4217-96dc-f7ef71dd14c4	Exploits endogenous fluorescence in biological tissue to capture an image. The image can be used to integrate other images from multiple modalities and align tissues within a 3D experiment.	Autofluorescence imaging exploits the intrinsic fluorescence of endogenous biological molecules—such as NADH, collagen, and elastin—to generate label-free structural images of cells and tissues. No exogenous dyes or antibodies are required; specific wavelengths of light excite native tissue fluorophores, and the emitted signal is captured to reveal tissue morphology and composition.
Assay	Cell DIVE	OME-TIFF	Zarr, CSV, HDF5	v2.2.0	https://openview.metadatacenter.org/templates/https:%2F%2Frepo.metadatacenter.org%2Ftemplates%2F6f9eee7b-7ef1-4f32-a34e-706bbbbb09bf	A multiplexed fluorescent antibody imaging assay that involves an iterative staining, imaging and dye inactivation workflow for over 60 biomarkers on a single fixed tissue section.	Cell DIVE is a highly multiplexed fluorescence imaging assay that enables quantification of more than 60 protein biomarkers within a single, intact fixed tissue section. The workflow consists of iterative cycles of antibody staining, multi-channel fluorescence imaging, and chemical dye inactivation, with each cycle adding additional protein targets to the cumulative dataset. This approach provides high-dimensional, spatially resolved protein expression profiles at single-cell resolution without destroying the tissue.
Assay	CODEX	QPTIFF	Zarr, CSV, HDF5	v2.0.0	https://openview.metadatacenter.org/templates/https:%2F%2Frepo.metadatacenter.org%2Ftemplates%2F47c6071a-2ec7-46c1-94d9-6b5e2d7ac982	Co-detection by indexing (CODEX) is a strategy for generating highly multiplexed images of fluorescently-labeled antigens.	Co-Detection by Indexing (CODEX) is a highly multiplexed spatial imaging platform that enables simultaneous profiling of dozens of proteins within intact tissue sections. Antibodies conjugated to unique DNA barcodes are applied to the tissue, and iterative cycles of fluorescent reporter hybridization, imaging, and reporter removal are used to sequentially read out each protein target. The result is a high-dimensional, spatially resolved, protein expression profiles at single-cell resolution of the intact tissue.
Assay	COMET	OME-TIFF		v2.0.0	https://openview.metadatacenter.org/templates/https:%2F%2Frepo.metadatacenter.org%2Ftemplates%2F8ee12e9d-6c34-467b-8b15-fc18a971d142	COMET is a technique used to measure DNA damage in individual cells. The name comes from the shape that damaged DNA fragments form when they migrate out of a cell's nucleus under an electric field, resembling a comet with a head and a tail. This assay is widely used in genetics research to study DNA damage from factors like radiation, chemicals, and environmental exposure.	The COMET assay (single-cell gel electrophoresis) is a technique that measures DNA strand breaks and damage within individual cells. Cells are embedded in agarose gel, lysed, and subjected to electrophoresis; damaged DNA fragments migrate out of the nucleus to form a 'comet tail,' whose length and intensity reflect the degree of DNA damage, while intact DNA remains in the nucleus as the 'head.' This assay is widely used in genotoxicology and environmental health research to detect DNA damage induced by radiation, chemicals, and oxidative stress.
Assay	Confocal	OME-TIFF	OME-TIFF	v2.1.0	https://openview.metadatacenter.org/templates/https:%2F%2Frepo.metadatacenter.org%2Ftemplates%2F3829a2c4-e29b-4dca-91f2-af3d427ed57b	Confocal microscopy uses spatial filtering to generate a focused spot of illumination.	Confocal microscopy is a fluorescence imaging technique that uses a pinhole aperture to reject out-of-focus light, producing high-contrast, high-resolution optical cross-sections of biological specimens. A focused laser spot scans the sample point by point, collecting emitted fluorescence only from the focal plane, which enables optical sectioning and 3D reconstruction of cells and tissues.
Assay	CosMx Proteomics		HDF5, Zarr	v2.0.0	https://openview.metadatacenter.org/templates/https:%2F%2Frepo.metadatacenter.org%2Ftemplates%2F971357a5-6491-4149-aa6e-d6f14bc9a048	CosMx Proteomics is a technology that enables the high-resolution, spatial analysis of proteins within their native tissue environment. It is part of the CosMx Spatial Molecular Imager (SMI) platform, which provides single-cell and subcellular resolution to map protein expression, cell states, and cell-cell interactions in FFPE and fresh frozen tissue samples.	CosMx Proteomics is a highly multiplexed in situ spatial imaging platform that enables simultaneous profiling of up to 100 proteins within intact FFPE or fresh-frozen tissue sections. Antibodies specific to protein targets are labeled and applied to the tissue, and iterative cycles of fluorescence imaging on the CosMx Spatial Molecular Imager (SMI) are used to detect, quantify, and remove signals in sequence. This cyclic readout yields high-dimensional, spatially resolved protein expression profiles at single-cell resolution of the intact tissue.
Assay	CosMx Transcriptomics		HDF5, Zarr	v3.0.0	https://openview.metadatacenter.org/templates/https:%2F%2Frepo.metadatacenter.org%2Ftemplates%2F30f0de6d-4c5c-46f7-87ce-fae3752dfa9e	A high-plex in situ imaging platform for single-cell and subcellular spatial analysis of RNA and proteins in FFPE and fresh-frozen tissues.	CosMx Transcriptomics is a high‑plex in situ RNA imaging technology that maps gene expression within intact FFPE or fresh‑frozen tissue at single-cell and subcellular resolution using single‑molecule detection and cyclic fluorescence readout. Tissue sections are hybridized with target-specific probe sets and imaged on the CosMx Spatial Molecular Imager (SMI) through iterative cycles that encode and decode thousands of RNA targets while preserving each transcript’s spatial coordinates. The resulting data maps transcript abundance across intact tissue at single-molecule resolution.
Assay	CyCIF			v2.1.0	https://openview.metadatacenter.org/templates/https:%2F%2Frepo.metadatacenter.org%2Ftemplates%2F20f1b25a-49dd-419e-a15d-ec02d396b7f7	An open-source, highly multiplexed imaging technique used to visualize dozens of proteins in a single cell or tissue sample.	Cyclic Immunofluorescence (CyCIF) is an iterative, multiplexed tissue imaging technique that visualizes dozens of protein markers within a single tissue section using standard fluorescence microscopes. In each cycle, tissues are stained with fluorescent antibodies, imaged across multiple channels, and then chemically inactivated before the next round of staining, accumulating data across many cycles. CyCIF produces high-dimensional, spatially resolved protein maps at single-cell resolution.
Assay	CyTOF			v2.0.0	https://openview.metadatacenter.org/templates/https:%2F%2Frepo.metadatacenter.org%2Ftemplates%2F4cb5ad9a-e5cc-4c3f-98cd-e685330165a9	An application of mass cytometry used to quantify labeled targets on the surface and interior of single cells.	Cytometry by Time-Of-Flight (CyTOF), also known as mass cytometry, simultaneously quantifies 40 or more protein markers on the surface and interior of individual cells using metal-isotope-labeled antibodies. Instead of fluorescent dyes, antibodies are conjugated to distinct heavy metal isotopes detected by time-of-flight mass spectrometry, eliminating spectral overlap.
Assay	DBiT-seq			v2.0.0	https://openview.metadatacenter.org/templates/https:%2F%2Frepo.metadatacenter.org%2Ftemplates%2Fef55657a-b052-4eae-ae1a-5bef4fdf688c	Simultaneously mapping mRNA and protein expression within tissue sections.	Deterministic Barcoding in Tissue for spatial omics sequencing (DBiT-seq) simultaneously maps mRNA transcripts and protein expression within intact tissue sections using microfluidic co-delivery of DNA barcodes. Spatially indexed barcodes are deposited in a deterministic grid pattern onto the tissue, capturing both RNA and antibody-DNA conjugates, which are subsequently sequenced to yield co-registered transcriptomic and proteomic profiles. This approach provides paired spatial gene expression and protein abundance data at near-cellular, pixel resolution.
Assay	DNA Methylation			v2.0.0	https://openview.metadatacenter.org/templates/https:%2F%2Frepo.metadatacenter.org%2Ftemplates%2Fd70bfe24-e82a-46cb-9369-28ae03660d97	Diagnostic tests that detect abnormal methylation patterns in DNA.	DNA methylation profiling assays detect and quantify the addition of methyl groups to cytosine bases—typically at CpG dinucleotides—across the genome as an epigenetic mark that regulates gene expression. Common methods include bisulfite conversion followed by array hybridization or sequencing, enabling base-resolution maps of methylation status across the genome.
Assay	DESI			v2.0.0	https://openview.metadatacenter.org/templates/https:%2F%2Frepo.metadatacenter.org%2Ftemplates%2F01d909d8-84a8-4362-9e42-782bc4da0eec	Desorption Electrospray Ionization (DESI), an ambient ionization technique that can be coupled to mass spectrometry (MS) for chemical analysis of samples at atmospheric conditions.	Desorption Electrospray Ionization (DESI) is an ambient ionization technique coupled to mass spectrometry (MS) that enables direct chemical analysis of tissue surfaces under atmospheric conditions without extensive sample preparation. A charged solvent spray is directed at the tissue surface, desorbing and ionizing analytes—such as lipids, metabolites, and drugs—which are detected by MS to generate spatially resolved molecular maps. DESI imaging mass spectrometry is applied in metabolomics, lipidomics, and pharmacokinetics research on intact tissue sections.
Assay	Enhanced SRS			v2.1.0	https://openview.metadatacenter.org/templates/https:%2F%2Frepo.metadatacenter.org%2Ftemplates%2F609c3adb-e65d-4124-bb1b-dd937f231850	Refers to improvements made to Stimulated Raman Scattering (SRS), a technique used in microscopy and spectroscopy for chemical imaging and analysis. These enhancements aim to improve sensitivity, spatial resolution, and other capabilities of SRS.	Enhanced Stimulated Raman Scattering (SRS) microscopy is an advanced, label-free chemical imaging technique that selectively amplifies Raman signals from specific molecular bonds (e.g., C–H, C=C) using pulsed laser excitation. Improvements to standard SRS—such as lock-in detection, signal amplification, or optimized laser configurations—increase sensitivity and spatial resolution, enabling detection of low-abundance biomolecules. This technique provides non-destructive, quantitative maps of lipids, proteins, nucleic acids, and other chemical species at subcellular resolution.
Assay	FACS (Fluorescence-Activated Cell Sorting)			v2.0.0	https://openview.metadatacenter.org/templates/https:%2F%2Frepo.metadatacenter.org%2Ftemplates%2Fdf335a89-b470-4c2c-a4c9-e8db7f166d59	A type of flow cytometry that analyzes and physically separates heterogeneous cell suspensions into subpopulations based on fluorescent labeling, size, and complexity	Fluorescence-Activated Cell Sorting (FACS) is a flow cytometry-based technique that simultaneously analyzes and physically isolates individual cells from heterogeneous populations based on their fluorescence, size, and granularity. Cells labeled with fluorescent antibodies or dyes targeting specific surface or intracellular proteins are passed single-file through laser beams; multi-parameter fluorescence measurements enable high-speed sorting of defined cell subpopulations into separate collection vessels.
Assay	GeoMx (nCounter)			v2.1.0	https://openview.metadatacenter.org/templates/https:%2F%2Frepo.metadatacenter.org%2Ftemplates%2F4fba86b9-b01e-4090-b862-08d759a1c83f	A platform for spatial biology that analyzes RNA and protein expression within tissue sections which allows for non-destructive, in situ profiling of gene expression and protein levels from specific regions of interest (ROIs) within a tissue.	GeoMx Digital Spatial Profiler (DSP) with nCounter readout is a spatial biology platform that enables non-destructive, multiplexed profiling of RNA and protein from user-selected regions of interest (ROIs) within intact tissue sections. For RNA, tiled in situ hybridization probe sets targeting 1000s of transcripts are conjugated to photocleavable DNA indexing oligonucleotides; for protein, antibodies specific to up to 96 protein targets are similarly conjugated to photocleavable oligo tags. After ROI selection, UV illumination releases the oligo tags from the illuminated areas, which are collected and quantified on the NanoString nCounter system. This approach supports targeted spatial gene expression and protein profiling from defined tissue regions.
Assay	GeoMx (NGS)		HDF5	v2.1.0	https://openview.metadatacenter.org/templates/https:%2F%2Frepo.metadatacenter.org%2Ftemplates%2F11687c2e-1fbe-4405-a73c-e7ce3294042f	A platform for spatial biology that analyzes RNA and protein expression within tissue sections which allows for non-destructive, in situ profiling of gene expression and protein levels from specific regions of interest (ROIs) within a tissue.	GeoMx Digital Spatial Profiler (DSP) with next-generation sequencing (NGS) readout is a spatial biology platform that enables non-destructive, high-plex profiling of RNA and protein from user-selected regions of interest (ROIs) within intact tissue sections. For RNA, tiled in situ hybridization probe sets targeting the whole transcriptome are conjugated to photocleavable DNA indexing oligonucleotides; for protein, antibodies specific to 100s of protein targets are similarly conjugated to photocleavable oligo tags. Following ROI selection, UV illumination releases the oligo tags from the selected areas, which are collected and quantified by NGS, enabling whole-transcriptome-scale spatial profiling with higher target coverage and sensitivity than nCounter-based readout. This approach provides spatially resolved, multiplexed molecular profiles from defined tissue regions.
Assay	HiFi-Slide			v2.0.0	https://openview.metadatacenter.org/templates/https:%2F%2Frepo.metadatacenter.org%2Ftemplates%2F0310a026-4aed-49a5-a806-e3a281351d8a	High-Fidelity Spatial Transcriptomic Slide (HiFi-Slide) sequencing, a super-resolution spatial transcriptomics sequencing technology, captures and spatially resolves genome-wide RNA expression in a submicron resolution for fresh-frozen tissue.	High-Fidelity Spatial Transcriptomics Slide (HiFi-Slide) sequencing is a super-resolution spatial transcriptomics technology that maps genome-wide RNA expression in fresh-frozen tissue at submicron resolution. RNA molecules are captured in situ on a barcoded slide surface using spatially indexed poly(d)T oligonucleotides spaced ~0.5 µm apart, then sequenced to reconstruct high-resolution transcriptomic maps. This technology achieves spatial resolution approaching that of a light microscope, enabling near-single-cell or subcellular-level gene expression profiling across intact tissue sections.
Assay	Histology	OME-TIFF		v2.2.0	https://openview.metadatacenter.org/templates/https:%2F%2Frepo.metadatacenter.org%2Ftemplates%2F907d89c7-6cf4-4ec6-9edd-63cf0441d689	The microscopic study of tissue composition and structure, often referred to as microscopic anatomy. It involves examining tissue samples, typically after they've been sectioned, stained, and placed under a microscope.	Histology is the microscopic examination of tissue architecture and cellular composition following specimen fixation, embedding, sectioning, and staining. Tissue sections are stained with dyes—most commonly hematoxylin and eosin (H&E)—to visualize cellular and structural features under a light or digital microscope.
Assay	Illumina Spatial ver0			v2.0.0	https://openview.metadatacenter.org/templates/https:%2F%2Frepo.metadatacenter.org%2Ftemplates%2F7b1b5d38-5233-4d87-a371-39dfafc943c9	An end-to-end, sequencing-based spatial transcriptomics solution designed to map whole-transcriptome gene expression within intact tissue sections at high resolution.	Illumina Spatial Transcriptomics is a sequencing-based spatial transcriptomics platform that maps whole-transcriptome gene expression within intact tissue sections at capture-spot resolution, ranging from multi-cellular to near single-cell depending on array configuration. Tissue sections are placed on spatially barcoded capture arrays; RNA transcripts bind to capture probes and are sequenced together with their spatial barcodes to reconstruct a spatially resolved gene expression map. This approach preserves spatial context while enabling unbiased, genome-wide profiling of gene expression across tissue regions.
Assay	iCLAP			v2.0.0	https://openview.metadatacenter.org/templates/https:%2F%2Frepo.metadatacenter.org%2Ftemplates%2Fa90ac004-dc16-44bf-b1a7-87bca55b3a6c	iCLAP (individual-nucleotide resolution UV-crosslinking and affinity purification) is a specialized, high-stringency technique designed to map the specific RNA binding sites of RNA-binding proteins (RBPs) at the single-nucleotide level.	Individual-nucleotide resolution UV-Crosslinking and Affinity Purification (iCLAP) is a high-stringency molecular technique that maps the RNA-binding sites of RNA-binding proteins (RBPs) at single-nucleotide resolution. RNA–protein complexes are covalently crosslinked by UV irradiation, followed by stringent affinity purification of the target RBP and sequencing of the co-purified RNA fragments. The resulting data reveals the positions where an RBP contacts its RNA targets.
Assay	IMC 2D			v2.0.0	https://openview.metadatacenter.org/templates/https:%2F%2Frepo.metadatacenter.org%2Ftemplates%2Fce5524be-dab6-4668-97c1-8a5a09325e5f	Combines standard immunohistochemistry with CyTOF mass cytometry to resolve the cellular localization of up to 40 proteins in a tissue sample.	Imaging Mass Cytometry (IMC) combines immunohistochemistry with CyTOF mass spectrometry to enable highly multiplexed spatial profiling of up to 40 proteins within a single intact tissue section. Metal-isotope-conjugated antibodies are applied to the tissue; a pulsed laser ablates the tissue spot by spot, and the released metal ions are detected by a time-of-flight mass spectrometer to generate pixel-by-pixel protein abundance maps. This approach delivers single-cell resolution spatial protein data without spectral overlap.
Assay	LC-MS			v4.0.0	https://openview.metadatacenter.org/templates/https:%2F%2Frepo.metadatacenter.org%2Ftemplates%2Fef090376-4e19-43cb-92c1-91a1d758ee6e	Coupling of liquid chromatography (LC) to mass spectrometry (MS).	Liquid Chromatography–Mass Spectrometry (LC-MS) is an analytical technique that couples the separation power of liquid chromatography with the detection sensitivity and molecular specificity of mass spectrometry. Complex biological mixtures—proteins, peptides, lipids, or metabolites—are first separated chromatographically by retention time, then ionized and measured by mass-to-charge ratio, enabling identification and quantification of thousands of molecules in a single run.
Assay	Light Sheet			v3.1.0	https://openview.metadatacenter.org/templates/https:%2F%2Frepo.metadatacenter.org%2Ftemplates%2Fa4ff738c-a7e9-40c1-966e-22cf9c885fad	A fluorescence imaging technique that uses a thin sheet of laser light to illuminate a sample, allowing for high-resolution, 3D imaging with reduced photobleaching and phototoxicity; particularly useful for imaging large, thick, or delicate biological samples, like developing embryos or organoids.	Light Sheet Fluorescence Microscopy (LSFM) is a volumetric imaging technique that illuminates a sample with a thin plane of laser light perpendicular to the detection axis, enabling rapid, high-resolution 3D imaging with minimal photobleaching and phototoxicity. By exciting only the in-focus plane, light sheet microscopy reduces out-of-focus light and photo-damage compared to point-scanning methods, making it ideal for imaging large, thick, or live specimens over extended time periods.
Assay	MACSima			v2.0.0	https://openview.metadatacenter.org/templates/https:%2F%2Frepo.metadatacenter.org%2Ftemplates%2Ffd724119-7d18-4c48-ad36-0b902090925b	Enables the immunofluorescent imaging of hundreds of protein targets across a single specimen at subcellular resolution. Operates by iterative immunofluorescent staining, sample washing, multi-field imaging, and signal erasure, using three fluorochrome-conjugated antibodies per cycle.	MACSima is a cyclic, automated immunofluorescence imaging platform that enables spatial profiling of hundreds of protein targets at subcellular resolution across a single tissue section. In each imaging cycle, up to three fluorochrome-conjugated antibodies are applied, the specimen is imaged across multiple fields, and the fluorescent signals are chemically erased before the next cycle begins. By repeating this stain–image–erase workflow, MACSima builds a high-dimensional protein map of intact tissue without requiring spectral unmixing.
Assay	MALDI			v2.0.0	https://openview.metadatacenter.org/templates/https:%2F%2Frepo.metadatacenter.org%2Ftemplates%2F2e35434f-e6ed-4e01-a54a-189ec0706a3d	Matrix-assisted laser desorption/ionization (MALDI) imaging mass spectrometry (IMS) combines the sensitivity and molecular specificity of MS with the spatial fidelity of classical microscopy.	Matrix-Assisted Laser Desorption/Ionization Imaging Mass Spectrometry (MALDI-IMS) is a label-free technique that generates spatially resolved molecular maps of lipids, metabolites, peptides, and proteins directly from intact tissue sections. A UV-absorbing matrix is applied to the tissue surface; a pulsed laser co-desorbs and ionizes analyte molecules with the matrix at each raster point, and the resulting ions are analyzed by a mass spectrometer to build pixel-by-pixel chemical images. MALDI-IMS combines the molecular specificity of mass spectrometry with the spatial fidelity of classical microscopy, enabling untargeted molecular discovery directly on tissue.
Assay	MERFISH			v2.0.0	https://openview.metadatacenter.org/templates/https:%2F%2Frepo.metadatacenter.org%2Ftemplates%2Ff1ef260f-d4a3-43db-a739-49b394aeee20	A spatial transcriptomics technology that allows for the simultaneous imaging of hundreds to thousands of RNA species within single cells, providing both copy number and spatial distribution information.	Multiplexed Error-Robust Fluorescence In Situ Hybridization (MERFISH) is a spatial transcriptomics technology that simultaneously images hundreds to thousands of RNA targets within intact single cells using combinatorial fluorescence barcoding. Sequential rounds of hybridization with fluorescent probes assign each RNA target a unique binary barcode read across imaging cycles, enabling highly multiplexed in situ transcriptomic profiling at single-molecule resolution. This approach captures both the abundance and subcellular spatial distribution of target transcripts, preserving the native tissue context.
Assay	MIBI			v2.0.0	https://openview.metadatacenter.org/templates/https:%2F%2Frepo.metadatacenter.org%2Ftemplates%2F784cfaa7-4a73-4173-b639-b24e0ed76155	Preserved tissue sections, mounted on conductive substrates are incubated with unique isotopic transition metal-tagged antibody reporters. An oxygen primary ion beam rasters the sample surface, ejecting and ionizing the isotope reporters. Their masses are subsequently measured via a mass analyzer.	Multiplexed Ion Beam Imaging (MIBI) is a spatial proteomics technique that uses a primary oxygen ion beam to raster the surface of tissue sections, ejecting and ionizing metal isotope-tagged antibody reporters for detection by a mass analyzer. Tissues are incubated with antibodies conjugated to unique stable isotopes; the ion beam ablates the surface spot by spot, and the released isotopic signals are measured to generate pixel-by-pixel protein abundance maps at subcellular resolution. MIBI enables simultaneous spatial mapping of up to 40 protein targets without spectral overlap.
Assay	MPLEx			v2.0.0	https://openview.metadatacenter.org/templates/https:%2F%2Frepo.metadatacenter.org%2Ftemplates%2F2015a1c3-fcf8-458c-8572-0f65e89f2405	A simple, fast, and robust protocol that can be applied for integrative multi-omic measurements from diverse sample types (e.g., environmental, in vitro, and clinical). It is an adapted a solvent-based method, widely applied for extracting lipids and metabolites, to add proteomics to mass spectrometry-based multi-omics measurements	Multi-Phase Liquid Extraction (MPLEx) is a simple, rapid, and robust sample preparation protocol for integrated multi-omics analysis from diverse biological sample types, including environmental, in vitro, and clinical specimens. Based on a modified Bligh-Dyer solvent extraction, MPLEx simultaneously partitions lipids, metabolites, and proteins into distinct phases in a single step, enabling individual downstream analysis of each fraction by mass spectrometry-based lipidomics, metabolomics, and proteomics.
Assay	MUSIC			v2.0.0	https://openview.metadatacenter.org/templates/https:%2F%2Frepo.metadatacenter.org%2Ftemplates%2F5efe0d51-828c-457a-9b94-2ac8090fe14f	A sequencing assay that allows profiling of gene expression, co-complexed DNA sequences, and RNA-chromatin interactions from the same single-cell nucleus. Both RNA and fragmented DNA within a nucleus are labelled with a unique cell barcode, enabling identification and matching of RNA and DNA sequences.	Multi-omic Single-nucleus Interaction by Co-labeling (MUSIC) is a single-nucleus multiomics assay that simultaneously profiles gene expression (RNA), co-complexed DNA sequences, and RNA–chromatin interactions from the same individual nucleus. Both RNA and fragmented genomic DNA within each nucleus are labeled with a unique cell barcode during library preparation, enabling matched RNA-seq and chromatin data to be linked to the same cell of origin after sequencing. This approach enables joint analysis of transcriptional activity and chromatin organization at single-cell resolution.
Assay	NanoSplits			v2.0.0	https://openview.metadatacenter.org/templates/https:%2F%2Frepo.metadatacenter.org%2Ftemplates%2Faffd7948-500e-4de2-bcac-3c56f4dd5977	A single-cell multiomics platform to measure both the transcriptome (RNA) and proteome (proteins) from the same individual cell. It operates by splitting a single-cell lysate for parallel analysis using RNA sequencing and mass spectrometry-based proteomics.	NanoSplits is a single-cell multiomics platform that enables simultaneous measurement of both the transcriptome (RNA) and proteome (proteins) from the same individual cell. Following cell lysis, the lysate is physically split into two fractions for parallel analysis: one by RNA sequencing and the other by mass spectrometry-based proteomics. This approach provides paired, cell-matched transcriptomic and proteomic profiles.
Assay	Olink			v2.0.0	https://openview.metadatacenter.org/templates/https:%2F%2Frepo.metadatacenter.org%2Ftemplates%2Fc78c882d-ff27-473e-b318-540dc6e8034d	A high-throughput protein biomarker discovery platform for high-quality proteomics that can simultaneously measure the concentration of thousands of human proteins. Olink uses innovative Proximity Extension Assay (PEA) technology combined with a next-generation sequencing (NGS) readout to provide vital insight into the real-time biology underlying human health and disease.	Olink is a high-throughput protein biomarker discovery platform that uses Proximity Extension Assay (PEA) technology to simultaneously measure the concentration of thousands of human proteins from small sample volumes. Pairs of antibodies conjugated to complementary DNA oligonucleotides bind the same target protein; when both antibodies bind in close proximity, the DNA strands hybridize and are extended by a polymerase, generating a unique amplicon for each protein target that is quantified by NGS readout.
Assay	PhenoCycler	QPTIFF	Zarr, CSV, HDF5	v2.2.0	https://openview.metadatacenter.org/templates/https:%2F%2Frepo.metadatacenter.org%2Ftemplates%2F62af6829-743d-423e-a701-204710e56beb	A high-plex single cell imaging platform. Formerly known as CODEX (CO-Detection by indexing), has shown immense promise in the highly multiplexed imaging space. In brief, antibodies targeting desired proteins are conjugated to unique oligonucleotide “barcodes” and are then used to stain fresh frozen or formalin-fixed paraffin-embedded (FFPE) tissues. The PhenoCycler instrument is then used to automate the cyclic process of tissue washing, hybridizing up to three fluorescent “reporters” to primary antibodies oligonucleotide “barcodes”, imaging the tissue, then removing the fluorescent reporters before starting a new cycle process. This iterative process is repeated until all antibodies in a staining panel have been visualized.	PhenoCycler (formerly CODEX) is a highly multiplexed single-cell spatial imaging platform that maps the expression of dozens to hundreds of protein targets within intact fresh-frozen or FFPE tissue sections. Antibodies conjugated to unique DNA oligonucleotide barcodes are applied to the tissue; the PhenoCycler instrument automates iterative cycles of fluorescent reporter hybridization, imaging, and reporter removal until all targets have been visualized. The result is a high-dimensional, spatially resolved, protein expression profiles at single-cell resolution of the intact tissue.
Assay	Pixel-seqV2			v2.0.0	https://openview.metadatacenter.org/templates/https:%2F%2Frepo.metadatacenter.org%2Ftemplates%2F13220dec-6e9b-4b00-9cc3-a6348f709bfe	Pixel-seqV2 is a spatial transcriptomics method that utilizes polony gels to capture and sequence RNA, proteins or other molecules in tissues with high resolution. These polony gels are arrays of micron-scale DNA clusters, each containing a unique barcode, allowing for the mapping of molecules within their original spatial context in a tissue, thereby allowing researchers to study the spatial organization of cells and their gene expression profiles within tissues.	Pixel-seqV2 is a spatial transcriptomics and multiomics method that uses polony gel arrays—micron-scale DNA cluster arrays each carrying unique spatial barcodes—to capture and sequence RNA, proteins, or other molecules directly from tissue sections. Molecules from the overlaid tissue are captured by the barcoded clusters and spatially indexed according to each cluster's coordinates, enabling high-resolution reconstruction of molecular spatial organization after sequencing.
Assay	Raman Imaging			v2.0.0	https://openview.metadatacenter.org/templates/https:%2F%2Frepo.metadatacenter.org%2Ftemplates%2F986d6f9d-7649-485f-a265-10d6f9b2829d	Raman Imaging is a non-invasive technique that maps the unique chemical fingerprint of biological samples (cells, tissues) by capturing Raman scattering (light interacting with molecular vibrations) at each pixel, creating detailed molecular maps showing the distribution of proteins, lipids, DNA, and water.	Raman Imaging is a non-invasive, label-free chemical imaging technique that maps the molecular composition of biological samples by detecting inelastic (Raman) scattering of light at each spatial pixel. As a laser scans the sample, each pixel generates a Raman spectrum reflecting the unique molecular vibrational fingerprint of that location, enabling detailed mapping of biomolecules such as proteins, lipids, nucleic acids, and water within cells or tissues. The resulting chemical maps provide quantitative, spatially resolved information about tissue composition and molecular organization without the need for staining or fluorescent labels.
Assay	RNAseq	FASTQ	HDF5	v5.0.0	https://openview.metadatacenter.org/templates/https:%2F%2Frepo.metadatacenter.org%2Ftemplates%2F944e5fa0-f68b-4bdd-8664-74a3909429a9	While bulk RNAseq elucidates the average gene expression profile in cells comprising a tissue sample, single-cell RNAseq employs per-cell and per-molecule barcoding to enable single-cell resolution of the gene expression profile.	RNA Sequencing (RNA-seq) is a high-throughput sequencing-based assay that quantifies the abundance of RNA transcripts within a biological sample to characterize gene expression. In bulk RNA-seq, the average gene expression profile of a heterogeneous cell population is measured; in single-cell RNA-seq (scRNA-seq), unique molecular identifiers (UMIs) and per-cell barcodes are applied during library preparation to resolve gene expression at single-cell resolution. RNA-seq enables comprehensive, untargeted profiling of the transcriptome.
Assay	RNAseq (with probes)	FASTQ	HDF5	v5.0.0	https://openview.metadatacenter.org/templates/https:%2F%2Frepo.metadatacenter.org%2Ftemplates%2Fe4df583f-95df-4113-92dc-6e9b90124d9f	Uses probes to capture and enrich specific regions of the RNA for targeted sequencing, allowing for in-depth analysis of those regions.	Probe-based RNA Sequencing uses targeted hybridization probes to selectively capture and enrich specific RNA transcripts from a biological sample prior to sequencing. Unlike whole-transcriptome RNA-seq, this approach concentrates sequencing depth on a predefined set of genes or regions, enabling sensitive detection and quantification of low-abundance transcripts or curated gene panels.
Assay	Second Harmonic Generation			v2.1.0	https://openview.metadatacenter.org/templates/https:%2F%2Frepo.metadatacenter.org%2Ftemplates%2Fe75faf85-125a-403e-80ee-21d4e7d80edc	Single-cycle Fluorescence Microscopy (SFM). A technique that utilizes the nonlinear optical phenomenon of SHG to image biological tissues and structures, particularly those containing collagen.	Second Harmonic Generation (SHG) microscopy is a nonlinear optical imaging technique that produces label-free, highly specific contrast from non-centrosymmetric biological structures—most notably fibrillar collagen. When pulsed laser light interacts with ordered molecular assemblies such as collagen fibrils, photons at exactly half the excitation wavelength are coherently emitted, providing structural specificity without the use of exogenous labels or stains. SHG microscopy enables high-resolution, label-free imaging of extracellular matrix architecture and collagen fiber organization in biological tissues.
Assay	Seq-Scope			v2.0.0	https://openview.metadatacenter.org/templates/https:%2F%2Frepo.metadatacenter.org%2Ftemplates%2F24378678-d237-45ac-91c0-40e41d1e8a3e	A spatial barcoding technology with a resolution comparable to an optical microscope. Seq-Scope is based on a solid-phase amplification of randomly barcoded single-molecule oligonucleotides using an Illumina sequencing platform. The resulting clusters annotated with spatial coordinates are processed to expose RNA-capture moiety. These RNA-capturing barcoded clusters define the pixels of Seq-Scope that are ∼0.5–0.8 μm apart from each other.	Seq-Scope is a high-resolution spatial transcriptomics technology that uses solid-phase amplification of randomly barcoded single-molecule oligonucleotides on an Illumina sequencing platform to create a dense array of spatially indexed RNA-capture clusters. Tissue sections are placed directly on the sequencing flow cell surface, where RNA molecules are captured by barcoded clusters and sequenced together with their spatial coordinates. With pixels spaced approximately 0.5–0.8 µm apart, Seq-Scope achieves spatial resolution approaching that of individual cells and subcellular compartments.
Assay	SIMS			v2.0.0	https://openview.metadatacenter.org/templates/https:%2F%2Frepo.metadatacenter.org%2Ftemplates%2F2c32e88f-f8b5-42dc-85dd-1298e851da9d	Secondary-ion mass spectrometry (SIMS) is a technique used to analyze the composition of solid surfaces and thin films by sputtering the surface of the specimen.	Secondary Ion Mass Spectrometry (SIMS) is an analytical surface technique that characterizes the elemental and molecular composition of solid surfaces and thin films by bombarding the specimen with a focused primary ion beam, causing secondary ions to be sputtered from the surface and detected by a mass spectrometer. By rastering the primary beam across the sample, SIMS generates spatially resolved chemical maps of isotope distributions, elements, and molecular species at high sensitivity and depth resolution. In biological research, SIMS is used for imaging stable isotope tracers, lipid distributions, and subcellular elemental composition within tissue sections.
Assay	Singular Genomics G4X			v2.0.0	https://openview.metadatacenter.org/templates/https:%2F%2Frepo.metadatacenter.org%2Ftemplates%2F6c729815-18c7-4d9d-913e-fe08e2e2da76	A high-throughput, benchtop spatial multiomics platform (or G4X Spatial Sequencer) designed for simultaneous, subcellular-level analysis of RNA, protein, and tissue morphology (fH&E) directly on formalin-fixed paraffin-embedded (FFPE) tissue samples.	The Singular Genomics G4X Spatial Sequencer is a high-throughput, benchtop spatial multiomics platform that simultaneously profiles RNA expression, protein abundance, and tissue morphology (via fluorescence H&E staining) at subcellular resolution directly from FFPE tissue sections. Using sequencing-based readout, the platform co-detects RNA transcripts and protein targets in situ, enabling co-registered molecular and morphological characterization of intact tissue without requiring tissue dissociation. The G4X is designed to provide high-plex, spatially resolved multiomics data from standard clinical tissue specimens.
Assay	SnareSeq2	FASTQ	HDF5	v2.0.0	https://openview.metadatacenter.org/templates/https:%2F%2Frepo.metadatacenter.org%2Ftemplates%2Fb76e54fe-5352-449b-9188-f250b51fbedc	This method uses tagmentation within permeabilized and fixed single-nucleus isolates to capture accessible chromatin (AC) regions, followed by the capture and reverse transcription of RNA transcripts.	SNARE-seq2 (Single-Nucleus chromatin Accessibility and mRNA Expression sequencing, version 2) is a multimodal single-nucleus assay that simultaneously profiles chromatin accessibility and gene expression from the same individual nucleus. Permeabilized and fixed nuclei are subjected to in-nucleus tagmentation by Tn5 transposase to capture accessible chromatin regions, followed by capture and reverse transcription of nuclear RNA transcripts, with both libraries carrying the same per-nucleus barcode.
Assay	STARmap			v2.0.0	https://openview.metadatacenter.org/templates/https:%2F%2Frepo.metadatacenter.org%2Ftemplates%2F1945fc9c-bc2d-43df-b954-efec087024cf	STARmap (Spatially-resolved Transcript Amplicon Readout Mapping) is a biomedical technology that enables the 3D mapping of gene expression within intact tissues at single-cell resolution. It combines hydrogel-tissue chemistry and in situ DNA sequencing to preserve a cell's location and identify which genes are active in that specific spatial context.	Spatially-resolved Transcript Amplicon Readout Mapping (STARmap) is a 3D spatial transcriptomics technology that maps gene expression within intact tissue volumes at single-cell resolution using in situ DNA sequencing. Tissue is embedded in a hydrogel that preserves its 3D structure and cellular positions; RNA transcripts are detected by in situ sequencing of amplified DNA probes, with each cell's spatial coordinates retained throughout the process. STARmap enables simultaneous profiling of hundreds of genes across 3D tissue volumes, providing a spatially resolved atlas of gene expression within the native tissue architecture.
Assay	Stereo-seq			v2.0.0	https://openview.metadatacenter.org/templates/https:%2F%2Frepo.metadatacenter.org%2Ftemplates%2Fead450b1-9229-4bf9-bbfc-8508f78069a8	A tool to explore spatial biology with a wide field-of-view, and single-cell resolution, enabling simultaneous transcriptome study and analysis at tissue-, cellular-, subcellular- and molecular level from fresh frozen tissue. Stereo-seq facilitates the in-situ capture of RNA information within tissue on the chip and subsequently restores cellular spatial locational data through spatial coordination barcoding (Coordinate ID, CID).	Stereo-seq (Spatial Enhanced Resolution Omics Sequencing) is a spatial transcriptomics platform that captures RNA expression across tissue sections at single-cell to subcellular resolution over a wide field of view. RNA molecules are captured in situ on a patterned chip containing spatially indexed DNA nanoballs (DNBs)—each assigned a unique Coordinate ID (CID)—enabling precise spatial mapping of transcripts from fresh-frozen tissue. The resulting data supports multi-scale analysis of tissue biology, from tissue-level organization to single-cell gene expression and subcellular transcript localization.
Assay	Thick Section Multiphoton MxIF			v2.1.0	https://openview.metadatacenter.org/templates/https:%2F%2Frepo.metadatacenter.org%2Ftemplates%2F80320147-a111-45da-9611-0eab83f594b3	One version of MXIF (multiplexed fluorescence microscopy), an imaging platform whereby a large number of cellular and histological markers can be investigated on a single tissue section.	Thick Section Multiphoton Multiplexed Fluorescence Imaging (MxIF) is an imaging platform that applies multiplexed fluorescence microscopy to thick tissue sections using multiphoton excitation, enabling simultaneous or sequential visualization of a large number of cellular and histological protein markers in 3D. Multiphoton excitation allows imaging deep into intact thick sections with reduced phototoxicity and superior optical sectioning compared to single-photon methods.
Assay	Visium	FASTQ, OME-TIFF	HDF5	v2.0.0	https://openview.metadatacenter.org/templates/https:%2F%2Frepo.metadatacenter.org%2Ftemplates%2Fec09b747-925d-4a7a-889e-d9f9d6d0dee4	Visium technology, developed by 10X Genomics, has emerged as a critical tool in the field of spatial transcriptomics, enabling comprehensive examination of gene expression within intact tissue sections while retaining critical spatial context. The platform's architecture allows for simultaneous profiling of thousands of genes across designated areas (spots) in tissue samples, traditionally spanning dimensions up to 11mm x 11mm and with a resolution of approximately 55µm per spot (Larsson et al., 2023). This capability facilitates the exploration of the spatial organization of tissues, which is pivotal for understanding complex biological processes, disease mechanisms, and the tumor microenvironment.	Visium (10x Genomics) is a sequencing-based spatial transcriptomics platform that enables whole-transcriptome gene expression profiling of intact tissue sections while preserving spatial context. Tissue sections are placed on a glass slide containing a grid of spatially barcoded capture spots; RNA transcripts diffuse onto the capture spots and are sequenced together with spot-specific barcodes to reconstruct a multi-cellular spot-resolution gene expression map.
Assay	Visium (no probes)	FASTQ, OME-TIFF	HDF5	v3.0.0	https://openview.metadatacenter.org/templates/https:%2F%2Frepo.metadatacenter.org%2Ftemplates%2Fbabf1e69-f0eb-479a-bdc5-b70199669675	A spatial transcriptomics solution that allows researchers to analyze gene expression patterns within the spatial context of a tissue. An in situ method that captures RNA transcripts within the tissue and then sequences them.	Visium without probes is a capture-based spatial transcriptomics approach in which RNA transcripts from a fresh-frozen tissue section are captured directly by poly(d)T oligonucleotides on the spatially barcoded Visium slide. This in situ capture method preserves the spatial coordinates of transcripts within the tissue, enabling untargeted, whole-transcriptome gene expression mapping without the need for target-specific hybridization probes.
Assay	Visium (with probes)	FASTQ, OME-TIFF	HDF5	v3.0.0	https://openview.metadatacenter.org/templates/https:%2F%2Frepo.metadatacenter.org%2Ftemplates%2F4646ec9d-f3c9-4619-bc45-7e14748bb976	Offers spatially resolved transcriptomics through the 10X Genomics Visium CytAssist, which combines histology with probe-based transcriptomics in a spatial context.	Visium with probes (via 10x Genomics Visium CytAssist) is a probe-based spatial transcriptomics approach that combines histological imaging with targeted transcriptomic profiling in the spatial context of intact tissue. Target-specific hybridization probes capture RNA sequences of interest from the tissue; the CytAssist instrument then transfers the probe-captured RNA to the spatially barcoded Visium slide for downstream sequencing.
Assay	Visium HD			v2.0.0	https://openview.metadatacenter.org/templates/https:%2F%2Frepo.metadatacenter.org%2Ftemplates%2F3b72281f-6ed7-417d-806c-4ef781825d77	A whole-transcriptome assay with single-cell-scale resolution compatible with freshly frozen, fixed frozen and formalin-fixed paraffin-embedded (FFPE) samples.	Visium HD is a high-definition spatial transcriptomics platform from 10x Genomics that enables whole-transcriptome gene expression profiling at single-cell-scale resolution (~2 µm bin size) across intact tissue sections. Unlike standard Visium, Visium HD uses a continuous, high-density array of capture oligonucleotides rather than discrete spots, allowing computational binning of transcript data at near-cellular resolution.
Assay	Xenium	HDF5, OME-TIFF	HDF5, Zarr	v2.0.0	https://openview.metadatacenter.org/templates/https:%2F%2Frepo.metadatacenter.org%2Ftemplates%2Fc83b9743-ea76-4eb3-97f1-7325331936ea	A high-resolution, imaging-based in situ spatial profiling technology from 10x Genomics that allows for simultaneous expression analysis of RNA targets (currently in range of 100’s) within the same tissue section. This assay can identify the location of target transcripts within the tissue, providing a single cell resolution map of expression patterns of all genes that are included in the selected probe panel.	Xenium (10x Genomics) is a high-resolution, imaging-based in situ spatial transcriptomics platform that maps the expression of targeted RNA panels within intact tissue sections at single-cell and subcellular resolution. This assay can identify the location of target transcripts within the tissue, providing a single cell resolution map of expression patterns of all genes that are included in the selected probe panel and generating a single-cell-resolution expression map of all profiled genes.
Sample	Block	n/a	n/a	v2.1.0	https://openview.metadatacenter.org/templates/https:%2F%2Frepo.metadatacenter.org%2Ftemplates%2F3e98cee6-d3fb-467b-8d4e-9ba7ee49eeff	A fixed biological specimen (tissue, cells, or organelle) that has been embedded in a solid supporting medium—most commonly paraffin wax or plastic resin—to facilitate sectioning for microscopic analysis.	A block is a piece of tissue typically sized to fit into a tissue cassette or freezer mold, prepared for long-term storage or downstream sectioning. Tissue blocking is generally performed by hand with a scalpel, producing a relatively thick specimen with a typical Z-plane depth of 0.5–1 cm; organ pieces and biopsies are both classified as blocks. A block serves as the starting material from which thinner sections are cut for downstream assays.
Sample	Section	n/a	n/a	v2.1.0	https://openview.metadatacenter.org/templates/https:%2F%2Frepo.metadatacenter.org%2Ftemplates%2F01e9bc58-bdf2-49f4-9cf9-dd34f3cc62d7	A thin, representative slice or portion of a larger biological specimen (such as tissue, block, organ, or organism) that has been prepared, stabilized, and cut for microscopic examination or specialized analysis.	A section is a thin slice cut from a tissue block, typically mounted on slides, placed in culture vessels, or pulverized for nuclei isolation. Sections range from 1–60 µm in thickness for standard histology and molecular assays, and up to approximately 1 mm for 3D imaging or short-term culture applications. Sections represent the final form of the assayed sample and are not reduced in thickness further prior to imaging, extraction, dissociation, or culture.
Sample	Suspension	n/a	n/a	v2.1.0	https://openview.metadatacenter.org/templates/https:%2F%2Frepo.metadatacenter.org%2Ftemplates%2Fea4fb93c-508e-4ec4-8a4b-89492ba68088	A laboratory technique used primarily to evaluate the effectiveness of disinfectants or to detect analytes by mixing agents directly into a liquid containing microorganisms or target molecules. It measures how many particles remain active or suspended in a fluid, commonly used for validating antiseptic products or in multiplexed, high-throughput molecular screening.	Suspension is a sample preparation format in which cells, organelles, or other biological particles are dispersed as individual units within a liquid medium. Suspension-based assays are commonly used in flow cytometry, single-cell sequencing, and multiplexed molecular screening where dissociation of tissue into single-cell suspensions is required prior to analysis. This format enables high-throughput, per-cell measurements but does not preserve the spatial context of the original tissue.
Misc	Antibodies	n/a	n/a	v3.0.0	https://openview.metadatacenter.org/templates/https:%2F%2Frepo.metadatacenter.org%2Ftemplates%2F312f7be0-9aec-4cae-b942-a8864c0aa1ce	A laboratory test that detects and measures the presence of specific antibodies (immunoglobulins) in a bodily fluid sample, typically blood.	An antibody test detects and measures the presence of specific antibodies (immunoglobulins) in a bodily fluid sample, typically blood or serum. Antibodies are proteins produced by the immune system in response to exposure to a specific antigen, and their presence or concentration indicates prior exposure, active immune response, or autoimmune activity.
Misc	Contributor	n/a	n/a	v2.0.0	https://openview.metadatacenter.org/templates/https:%2F%2Frepo.metadatacenter.org%2Ftemplates%2F94dae6f8-0756-4ab0-a47b-138e446a9501	the list of individuals who contributed work toward executing the assay and generating the data	Contributors are the individuals who contributed work toward executing the assay and generating the dataset.

### Sheet: S Table 4
Field Name	Data type	Definition	Example
Pixels_DimensionOrder	categorical	This field records the order in which the individual planes of data are interleaved in the Image. [Values: XYZCT, XYZTC, XYCTZ, XYCZT, XYTCZ, XYTZC]	XYCZT
Pixels_Type	categorical	This field records the data type used to represent the Pixel Intensity in the Image. [Values: bit, complex, double, double-complex, float, int8, int12, int14, int16, int32, uint8, uint12, uint14, uint16, uint32, Other]	uint8
Pixels_SizeX	integer	X size of pixel data array	20245
Pixels_SizeY	integer	Y size of pixel data array	20703
Pixels_SizeZ	integer	Number of Z-planes	1
Pixels_SizeC	integer	Number of Channels used in this Image	3
Pixels_SizeT	integer	This field records the number of Timepoints used in this Image.	1
Pixels_PhysicalSizeX	float	Physical width of a pixel in the image. This should include the magnification factors, so the OME-XML allows someone to determine what physical area is captured by each pixel. The most common source of extra magnification would be the camera mount adapter. pixel physical size (in μm) = (physical size of the pixel in the CCD/EMCCD camera) / (total magnification in the image) total magnification in the image = (objective magnification) x (any other sources of magnification) For example, let's assume a Visium experiment using a 10x objective with a CCD camera with a physical detection unit width (typically the X dimension) of 4.54µm. Starting from the physical size of the detection unit, it is possible to derive the physical dimension each pixel represents in the image. To this aim, the pixel physical size is computed as (physical pixel width in the camera chip / total magnification) and should be reported in the OME-TIFF header as Pixels_PhysicalPixelSizeX. In our example here, this works out to a Pixels_PhysicalSizeX of (4.54 / 10) = 0.454µm. This example OME-TIFF image has 20,245 pixels in the X dimension. Using the computed Pixels_PhysicalSizeX, we can compute the physical width of the image as (physical pixel size * total pixels). In this example, the physical width would be (0.454µm * 20,245) = 9,191µm or 9.191mm. We know the Visium fiducial frame is 8mm wide, so our numbers appear internally consistent.	0.454
Pixels_PhysicalSizeXUnit	categorical	default: µm	µm
Pixels_PhysicalSizeY	float	Physical height of a pixel in the image. This should include the magnification factors, so the OME-XML allows someone to determine what physical area is captured by each pixel. The most common source of extra magnification would be the camera mount adapter. pixel physical size (in μm) = (physical size of the pixel in the CCD/EMCCD camera) / (total magnification in the image) total magnification in the image = (objective magnification) x (any other sources of magnification) For example, let's assume a Visium experiment using a 10x objective with a CCD camera with a physical detection unit height (typically the Y dimension) of 4.54µm. Starting from the physical size of the detection unit, it is possible to derive the physical dimension each pixel represents in the image. To this aim, the pixel physical size is computed as (physical pixel height in the camera chip / total magnification) and should be reported in the OME-TIFF header as Pixels_PhysicalPixelSizeY. In our example here, this works out to a Pixels_PhysicalSizeY of (4.54 / 10) = 0.454µm. This example OME-TIFF image has 20,703 pixels in the Y dimension. Using the computed Pixels_PhysicalSizeY, we can compute the physical height of the image as (physical pixel size * total pixels). In this example, the physical height would be (0.454µm * 20,703) = 9,399µm or 9.399mm. We know the Visium fiducial frame is 8mm wide, so our numbers appear internally consistent.	0.454
Pixels_PhysicalSizeYUnit	categorical	default: µm	µm
Pixels_PhysicalSizeZ	float	Physical distance between optical planes. If the image is 2D then this value should be the thickness of the slice.	0.01
Pixels_PhysicalSizeZUnit	categorical	default: µm	µm

### Sheet: S Table 5
Field Name	Field Type	Definition	Required
channel_id	text	The structure of the identifier depends on the acquisition system. Whenever possible this should exactly match the channel ID in the OME TIFF file. For example, the channel ID in an OME TIFF might be something like "Channel:0:13" which would then be the value entered here.	yes
is_channel_used_for_nuclei_segmentation	categorical	Specifies if this channel can be used by algorithms performing nuclei segmentation. In some datasets, this field isn't relevant, in which case select "Not applicable". [Values: yes, no, not applicable]	yes
is_channel_used_for_cell_segmentation	categorical	Specifies if this channel can be used by algorithms performing cell segmentation. In some datasets, this field isn't relevant, in which case select "Not applicable". [Values: yes, no, not applicable]	yes
is_antibody	categorical	Does this channel encode image intensities associated with an antibody? If "Yes" then the relevant antibody is expected to be listed in the antibodies.tsv file with the same channel ID. In some datasets, this field isn't relevant, in which case select "Not applicable". [Values: yes, no, not applicable]	yes
channel_quality	categorical	This is a rough metric of the quality of the individual channel within the image. If any channels are denoted as "poor" quality, then the reason for including the poor channel(s) must be noted in the abstract for this dataset. [Values: good, fair, poor]	no
default_for_display	boolean	This denotes if this channel should be enabled by default when visualized.	no
threshold	integer	This denotes the maximum threshold value for this channel when being displayed.	no
minimum_threshold	integer	This denotes the minimum threshold value for this channel when being displayed.	no

### Sheet: S Table 6
Category	HuBMAP Metadata Fields	HCA Metadata Fields	Comparison
Schema / Metadata Identity	metadata_schema_id	describedBy schema_version schema_type	Both schemas include fields to identify the metadata schema version and type. HuBMAP uses a single metadata_schema_id string, while HCA separates this into a URL reference (describedBy), a version number (schema_version), and an entity type (schema_type).
Dataset Identification	parent_sample_id lab_id dataset_type data_path		HuBMAP captures dataset-level identification: parent_sample_id links the assay to the source sample, lab_id provides an internal lab reference for the dataset, dataset_type specifies the assay (e.g., RNAseq), and data_path points to the raw/processed data directory. HCA does not have direct equivalents in the provided sequencing schemas, as dataset organization is handled separately in its data model.
Process Identification		process_core.process_id process_core.process_name process_core.process_description process_type.text process_type.ontology	HCA uses nested process_core fields (process_id, process_name, process_description) and an ontology-backed process_type to formally identify and describe each sequencing or library preparation process. HuBMAP does not have dedicated process identification fields in the provided template.
Instrument / Sequencer Information	acquisition_instrument_vendor acquisition_instrument_model preparation_instrument_vendor preparation_instrument_model	instrument_manufacturer_model.text instrument_manufacturer_model.ontology instrument_manufacturer_model.ontology_label local_machine_name	Both schemas capture the sequencing instrument manufacturer and model. HuBMAP separates vendor and model into distinct fields and also tracks preparation instruments. HCA combines manufacturer and model into a single ontology-backed object and adds a local_machine_name for lab-specific identification.
Sequencing Strategy / Layout	library_layout sequencing_read_format	paired_ends (seq_process) paired_end (seq_protocol)	Both schemas record whether sequencing is single-end or paired-end. HuBMAP uses library_layout plus a detailed sequencing_read_format (cycle counts per read/index). HCA uses a boolean paired_ends/paired_end field across its process and protocol schemas.
Library Construction Method & Kit	library_preparation_kit preparation_instrument_kit	library_construction_approach library_construction_kit.retail_name library_construction_kit.catalog_number library_construction_kit.manufacturer library_construction_kit.batch_number library_construction_kit.expiry_date	Both schemas capture the library preparation method and reagent kits. HuBMAP records the kit details as a single field. HCA provides an enumerated construction approach plus a detailed kit object with retail name, catalog number, manufacturer, batch/lot number, and expiry date.
Nucleic Acid / Analyte Information	analyte_class is_targeted assay_input_entity	input_nucleic_acid_molecule.text input_nucleic_acid_molecule.ontology	Both schemas describe the target molecule being sequenced. HuBMAP uses analyte_class (e.g., RNA) and is_targeted to indicate specificity, plus assay_input_entity (cell vs. tissue). HCA uses an ontology-backed input_nucleic_acid_molecule object to specify the starting nucleic acid (e.g., polyA RNA, total RNA).
Nucleic Acid Conversion / Amplification	number_of_iterations_of_cdna_amplification number_of_pcr_cycles_for_indexing amount_of_input_analyte_value amount_of_input_analyte_unit	nucleic_acid_conversion_kit.retail_name nucleic_acid_conversion_kit.catalog_number nucleic_acid_conversion_kit.manufacturer nucleic_acid_conversion_kit.batch_number nucleic_acid_conversion_kit.expiry_date primer strand end_bias	Both schemas describe the RNA-to-cDNA conversion and amplification steps. HuBMAP focuses on quantitative parameters (amplification cycles, input analyte amounts). HCA focuses on the conversion kit details, primer type (poly-dT/random), strandedness, and end bias (3'/5'/full length).
Cell Barcode Information	barcode_offset barcode_read barcode_size	cell_barcode.barcode_read cell_barcode.barcode_offset cell_barcode.barcode_length cell_barcode.white_list_file	Both schemas capture cell barcode details including which read contains the barcode, the offset position, and the length/size. HCA additionally includes a white_list_file field for legitimate barcode sequences. The field names are nearly identical across both schemas.
UMI Barcode Information	umi_offset umi_read umi_size	umi_barcode.barcode_read umi_barcode.barcode_offset umi_barcode.barcode_length umi_barcode.white_list_file	Both schemas capture UMI barcode details including which read contains the UMI, the offset position, and the length/size. HCA additionally includes a white_list_file for legitimate UMI sequences. HuBMAP uses umi-prefixed field names while HCA nests them under the umi_barcode object.
Library Quantification & Fragment Size	library_average_fragment_size library_input_amount_value library_input_amount_unit library_output_amount_value library_output_amount_unit library_concentration_value library_concentration_unit library_adapter_sequence		HuBMAP captures detailed quantitative library QC metrics: average fragment size, input/output amounts, concentration, and adapter sequences. HCA does not have direct equivalents for these quantitative library metrics in the provided schemas, focusing instead on qualitative method descriptions.
Indexing / Sample Multiplexing	sample_indexing_kit sample_indexing_set sequencing_batch_id capture_batch_id	smartseq2.plate_id smartseq2.well_name smartseq2.well_row smartseq2.well_column smartseq2.cell_quality	Both schemas capture sample-level multiplexing and batching information. HuBMAP tracks indexing kits, index sets, and batch IDs. HCA captures plate-based sample organization (plate_id, well coordinates, cell quality) specific to SmartSeq2 workflows.
Spike-in Controls		spike_in_kit.retail_name spike_in_kit.catalog_number spike_in_kit.manufacturer spike_in_kit.batch_number spike_in_kit.expiry_date spike_in_dilution	HCA includes dedicated fields for spike-in controls (kit details, dilution) used for quality control and normalization. HuBMAP does not have a direct equivalent in the RNAseq template for spike-in information.
Sequencing Reagent Kit	sequencing_reagent_kit		HuBMAP has a dedicated field for the reagent kit used to perform the sequencing run itself (distinct from library prep kits). HCA does not have a separate field for sequencing reagents in the provided schemas.
Protocol Documentation	preparation_protocol_doi	protocol_core.protocol_id protocol_core.protocol_name protocol_core.protocol_description protocol_core.publication_doi protocol_core.protocols_io_doi protocol_core.document	Both schemas link to protocol documentation. HuBMAP uses a single DOI field (preparation_protocol_doi). HCA provides a rich protocol_core object with protocol ID, name, description, publication DOI, protocols.io DOI, and an attached PDF document.
Provenance / Submission Tracking	contributors_path	provenance.submission_date provenance.submitter_id provenance.update_date provenance.updater_id provenance.document_id provenance.accession process_core.start_time process_core.process_location process_core.operator_identity	Both schemas track data provenance and contributor information. HuBMAP references a defined contributors file (including contributor names, ORCID IDs and contact details). HCA captures submission/update dates, submitter/updater IDs, document accessions, process timing, location, and operator identity.
Sample Storage & Calibration	source_storage_duration_value source_storage_duration_unit time_since_acquisition_instrument_calibration_value time_since_acquisition_instrument_calibration_unit		HuBMAP captures pre-analytical variables: how long the sample was stored before processing and when the instrument was last calibrated. HCA does not include equivalent pre-analytical tracking fields in the provided sequencing schemas.
Input Cell/Nuclei Count & Capture	number_of_input_cells_or_nuclei expected_entity_capture_count is_technical_replicate		HuBMAP tracks the number of input cells/nuclei, expected capture counts, and whether a run is a technical replicate. These experimental design parameters are not captured in the provided HCA sequencing schemas.
10x-Specific Workflow Parameters		10x.fastq_method 10x.fastq_method_version 10x.pooled_channels 10x.drop_uniformity	HCA includes 10x-specific fields in the sequencing protocol: fastq generation method/version, number of pooled channels, and drop uniformity. HuBMAP does not have dedicated 10x-specific fields in the provided template.
Sequencing Method (Ontology)		method.text method.ontology method.ontology_label	HCA has an ontology-backed method field in the sequencing protocol to formally describe the sequencing approach (e.g., 10x 3' v2). HuBMAP captures the method implicitly through dataset_type and library_preparation_kit rather than a dedicated ontology field.
Database Accession		insdc_experiment	HCA includes a field for INSDC experiment accession (SRA/ENA/DDBJ) to link to public repositories. HuBMAP does not have a direct equivalent in the provided template, though accessions may be tracked elsewhere in the HuBMAP ecosystem.
